# Interplay between nutrient transporters ensures fertility in the malaria mosquito *Anopheles gambiae*

**DOI:** 10.1101/2023.06.02.543516

**Authors:** Iryna Stryapunina, Maurice Itoe, Queenie Trinh, Charles Vidoudez, Esrah Du, Lydia Mendoza, Oleksandr Hulai, Jamie Kauffman, John Carew, William Robert Shaw, Flaminia Catteruccia

## Abstract

Females from many mosquito species feed on blood to acquire nutrients for egg development. The oogenetic cycle has been characterized in the arboviral vector *Aedes aegypti*, where after a bloodmeal, the lipid transporter lipophorin (Lp) shuttles lipids from the midgut and fat body to the ovaries, and a yolk precursor protein, vitellogenin (Vg), is deposited into the oocyte by receptor-mediated endocytosis. Our understanding of how the roles of these two nutrient transporters are mutually coordinated is however limited in this and other mosquito species. Here, we demonstrate that in the malaria mosquito *Anopheles gambiae*, Lp and Vg are reciprocally regulated in a timely manner to optimize egg development and ensure fertility. Defective lipid transport via *Lp* silencing triggers abortive ovarian follicle development, leading to misregulation of Vg and aberrant yolk granules. Conversely, depletion of Vg causes an upregulation of *Lp* in the fat body in a manner that appears to be at least partially dependent on target of rapamycin (TOR) signaling, resulting in excess lipid accumulation in the developing follicles. Embryos deposited by Vg-depleted mothers are completely infertile, and are arrested early during development, likely due to severely reduced amino acid levels and protein synthesis. Our findings demonstrate that the mutual regulation of these two nutrient transporters is essential to safeguard fertility by ensuring correct nutrient balance in the developing oocyte, and validate Vg and Lp as two potential candidates for mosquito control.

## Supplemental Table 3 for "Interplay between nutrient transporters ensures fertility in the malaria mosquito *Anopheles gambiae*"

### Sheet: All lipids
											Areas									Comparison
											lacZ				Vg					LacZ	Vg	Vg/LacZ
name	lipidion	key	Class	Subclass	fattyacid	fa1	fa2	fa3	calcmz	ionformula	area[s1-1]	area[s1-2]	area[s1-3]	area[s1-4]	area[s2-1]	area[s2-2]	area[s2-3]	area[s2-4]		S1	S2	ratio[s2-over-s1]	log2	p_value[s2-over-s1]		s1-1	SPL10	LacZ rep4		S1	LacZ
AcCa(16:0)+H_29.2	AcCa(16:0)+H	AcCa	Fatty acyl and other lipids	Acyl Carnitine	(16:0)	(16:0)			400.342	C23 H46 O4 N1	3.46311e+07	3.69896e+07	3.41e+07	2.53027e+07	1.08519e+07	1.28745e+07	3.67445e+06	2.35757e+07		3.27558e+07	1.27442e+07	0.389065	-1.36192	0.0090133		s1-2	SPL07	LacZ rep3		S2	Vg
AEA(15:1)+NH4_22.8	AEA(15:1)+NH4	AEA	Fatty acyl and other lipids	N-Acylethanolamine	(15:1)	(15:1)			301.285	C17 H37 O2 N2	0	0	6.88308e+06	0	0	0	0	0		1.72077e+06	0	0.1	-3.32193	0.391002		s1-3	SPL04	LacZ rep2
Cer(d14:0_18:0)-H_42.05	Cer(d14:0_18:0)-H	Cer	Sphingolipids	Ceramides	(d14:0_18:0)	(d14:0)	(18:0)		510.489	C32 H64 O3 N1	4.31414e+07	3.01937e+07	2.41353e+07	2.66419e+07	1.31752e+07	2.64905e+07	1.36384e+07	1.08265e+07		3.10281e+07	1.60326e+07	0.516713	-0.952564	0.0356831		s1-4	SPL01	LacZ rep1
Cer(d14:0_20:0)+H_42.39	Cer(d14:0_20:0)+H	Cer	Sphingolipids	Ceramides	(d14:0_20:0)	(d14:0)	(20:0)		540.535	C34 H70 O3 N1	338213312	3.50271e+08	2.7711e+08	3.05961e+08	2.62398e+08	1.46333e+08	2.28054e+08	2.51588e+08		3.17889e+08	2.22093e+08	0.698651	-0.517357	0.0268147		s2-1	SPL11	Vg rep4
Cer(d14:0_20:0)-H_43.52	Cer(d14:0_20:0)-H	Cer	Sphingolipids	Ceramides	(d14:0_20:0)	(d14:0)	(20:0)		538.52	C34 H68 O3 N1	6.88583e+08	3.91458e+08	4.32223e+08	4.9991e+08	3.97955e+08	5.19541e+08	3.10197e+08	2.8586e+08		5.03044e+08	3.78388e+08	0.752198	-0.410815	0.192251		s2-2	SPL08	Vg rep3
Cer(d14:0_22:0)-H_44.82	Cer(d14:0_22:0)-H	Cer	Sphingolipids	Ceramides	(d14:0_22:0)	(d14:0)	(22:0)		566.552	C36 H72 O3 N1	3.9777e+08	2.02638e+08	2.64746e+08	2.60678e+08	1.45787e+08	2.20157e+08	1.09431e+08	1.43023e+08		2.81458e+08	1.54599e+08	0.549281	-0.864385	0.0465576		s2-3	SPL05	Vg rep2
Cer(d14:1_18:0)-H_41.99	Cer(d14:1_18:0)-H	Cer	Sphingolipids	Ceramides	(d14:1_18:0)	(d14:1)	(18:0)		508.474	C32 H62 O3 N1	3.37675e+07	2.05113e+07	2.48751e+07	2.44242e+07	1.67664e+07	2.86855e+07	1.19543e+07	1.31407e+07		2.58945e+07	1.76367e+07	0.681098	-0.554065	0.136527		s2-4	SPL02	Vg rep1
Cer(d14:1_20:0)+H_42.14	Cer(d14:1_20:0)+H	Cer	Sphingolipids	Ceramides	(d14:1_20:0)	(d14:1)	(20:0)		538.519	C34 H68 O3 N1	3.13257e+08	2.73068e+08	2.30496e+08	2.12409e+08	5.94347e+08	3.05569e+08	4.67147e+08	4.94807e+08		2.57308e+08	4.65467e+08	1.80899	0.855186	0.0332752
Cer(d14:1_20:0)-H_43.37	Cer(d14:1_20:0)-H	Cer	Sphingolipids	Ceramides	(d14:1_20:0)	(d14:1)	(20:0)		536.505	C34 H66 O3 N1	7.08425e+08	2.76663e+08	3.45229e+08	4.38204e+08	9.25872e+08	1.11234e+09	6.59571e+08	5.86627e+08		4.4213e+08	8.21103e+08	1.85715	0.893093	0.0514282
Cer(d16:1_20:0)+H_43.74	Cer(d16:1_20:0)+H	Cer	Sphingolipids	Ceramides	(d16:1_20:0)	(d16:1)	(20:0)		566.551	C36 H72 O3 N1	2.44722e+08	2.17578e+08	2.26872e+08	2.44152e+08	2.90019e+08	1.64603e+08	2.7989e+08	337481108		2.33331e+08	2.67998e+08	1.14857	0.199844	0.41716
Cer(d16:1_20:0)-H_44.81	Cer(d16:1_20:0)-H	Cer	Sphingolipids	Ceramides	(d16:1_20:0)	(d16:1)	(20:0)		564.536	C36 H70 O3 N1	5.1796e+08	1.65501e+08	2.97275e+08	3.94549e+08	5.50644e+08	7.01546e+08	424177276	4.01055e+08		3.43822e+08	5.19356e+08	1.51054	0.595063	0.135365
Cer(d18:0_20:0)-H_46.22	Cer(d18:0_20:0)-H	Cer	Sphingolipids	Ceramides	(d18:0_20:0)	(d18:0)	(20:0)		594.583	C38 H76 O3 N1	1.18622e+08	4.3327e+07	7.02596e+07	8.75828e+07	1.57628e+07	5.31153e+07	2.83359e+07	4.26422e+07		7.99478e+07	3.49641e+07	0.437336	-1.19319	0.0577952
Cer(d18:1_20:0)-H_45.83	Cer(d18:1_20:0)-H	Cer	Sphingolipids	Ceramides	(d18:1_20:0)	(d18:1)	(20:0)		592.567	C38 H74 O3 N1	1.14074e+08	3.44834e+07	6.50173e+07	8.49718e+07	6.72968e+07	1.03412e+08	4.95176e+07	6.5113e+07		7.46367e+07	7.1335e+07	0.955763	-0.0652759	0.876606
Cer(d34:0)+HCOO_43.69	Cer(d34:0)+HCOO	Cer	Sphingolipids	Ceramides	(d14:0_20:0)	(d14:0)	(20:0)		584.526	C35 H70 O5 N1	9.19197e+06	16525.6	216807	1.60107e+07	2.43552e+06	7.82313e+06	804746	7.94802e+06		6.35901e+06	4.75285e+06	0.747421	-0.420008	0.725216
Cer(d34:1)+H-H2O_42.19	Cer(d34:1)+H-H2O	Cer	Sphingolipids	Ceramides	(d14:1_20:0)	(d14:1)	(20:0)		520.509	C34 H66 O2 N1	1.81436e+07	1.92389e+07	2.20584e+07	1.43153e+07	1.49829e+07	1.21218e+07	3.17417e+07	3.72142e+07		1.84391e+07	2.40151e+07	1.30241	0.38118	0.439152
ChE()+H-H2O_37.84	ChE()+H-H2O	ChE	Neutral lipids	Cholesterol Ester	()				369.352	C27 H45 O0	1.51208e+08	1.63843e+08	2.24582e+08	2.58745e+08	7.88602e+07	7.99545e+07	1.37847e+08	2.5459e+08		1.99594e+08	1.37813e+08	0.690464	-0.534362	0.258682
ChE()+H-H2O_53.33	ChE()+H-H2O	ChE	Neutral lipids	Cholesterol Ester	()				369.352	C27 H45 O0	3.76008e+09	1.76336e+09	5.96354e+09	3.86835e+09	1.16195e+09	1.22988e+09	3.33757e+09	2.78198e+09		3.83883e+09	2.12784e+09	0.554295	-0.851275	0.152698
ChE(18:1)+NH4_53.65	ChE(18:1)+NH4	ChE	Neutral lipids	Cholesterol Ester	(18:1)	(18:1)			668.634	C45 H82 O2 N1	3.78955e+08	3.1565e+08	5.55456e+08	1.13877e+09	2.15979e+08	3.36681e+08	3.99936e+08	7.51899e+08		5.97208e+08	4.26124e+08	0.713526	-0.486962	0.472126
CL(18:2_16:1_16:1_16:1)-H_35.88	CL(18:2_16:1_16:1_16:1)-H	CL	Phospholipids	Cardiolipin	(18:2_16:1_16:1_16:1)	(18:2)	(16:1)	(16:1)	1369.92	C75 H135 O17 P2	7.85648e+07	0	9.25806e+07	5.29473e+07	5.9713e+07	9.22209e+07	8.1795e+07	8.31372e+07		5.60232e+07	7.92165e+07	1.414	0.499778	0.346956
CL(23:0_22:5_16:1_16:1)-H_36.31	CL(23:0_22:5_16:1_16:1)-H	CL	Phospholipids	Cardiolipin	(23:0_22:5_16:1_16:1)	(23:0)	(22:5)	(16:1)	1520.06	C86 H153 O17 P2	2.18829e+07	2.05086e+07	2.80387e+07	1.48064e+07	5.23785e+06	1.98859e+07	1.74914e+07	1.76622e+07		2.13092e+07	1.50694e+07	0.707177	-0.499856	0.198058
CL(58:3)-2H_36.37	CL(58:3)-2H	CL	Phospholipids	Cardiolipin	(58:3)	(58:3)			630.408	C67 H122 O17 P2	6.00147e+07	1.78172e+06	7.11443e+07	0	0	0	2.8549e+07	0		3.32352e+07	7.13724e+06	0.21475	-2.21927	0.267001
CL(58:4)-2H_36.1	CL(58:4)-2H	CL	Phospholipids	Cardiolipin	(58:4)	(58:4)			629.401	C67 H120 O17 P2	2.07836e+08	1.50708e+07	2.51653e+08	0	0	0	8.91699e+07	0		1.1864e+08	2.22925e+07	0.187901	-2.41196	0.238121
CL(62:0)-2H_36.78	CL(62:0)-2H	CL	Phospholipids	Cardiolipin	(62:0)	(62:0)			661.463	C71 H136 O17 P2	0	1.04734e+08	1.93098e+08	1.03765e+08	6.74811e+07	1.06792e+08	9.90506e+07	5.54598e+07		1.00399e+08	8.21959e+07	0.818691	-0.288609	0.68508
CL(66:0)-2H_39.3	CL(66:0)-2H	CL	Phospholipids	Cardiolipin	(66:0)	(66:0)			689.494	C75 H144 O17 P2	4709989216	3.41813e+09	3.70785e+09	2.43994e+09	9.52901e+08	2.83741e+09	2.02914e+09	1.48805e+09		3.56898e+09	1.82688e+09	0.511877	-0.966132	0.0308313
CL(66:1)-H_39.05	CL(66:1)-H	CL	Phospholipids	Cardiolipin	(66:1)	(66:1)			1377.98	C75 H143 O17 P2	8.11111e+07	6.90302e+07	8.7739e+07	4.66191e+07	2.00763e+07	4.23768e+07	2.74757e+07	2.30407e+07		7.11248e+07	2.82424e+07	0.397082	-1.33249	0.0102954
CL(66:2)-2H_38.3	CL(66:2)-2H	CL	Phospholipids	Cardiolipin	(66:2)	(66:2)			687.479	C75 H140 O17 P2	1.71801e+09	1.45312e+09	1.66349e+09	1.12812e+09	1.03406e+09	1.62192e+09	1.07352e+09	8.72229e+08		1.49069e+09	1.15043e+09	0.771748	-0.373799	0.159635
CL(66:4)-H_36.51	CL(66:4)-H	CL	Phospholipids	Cardiolipin	(66:4)	(66:4)			1371.93	C75 H137 O17 P2	7.00481e+07	4.61249e+07	5.26161e+07	4.14448e+07	3.85879e+07	7.3423e+07	4.66696e+07	4.90056e+07		5.25585e+07	5.19215e+07	0.987881	-0.0175905	0.950237
CL(66:5)-2H_35.88	CL(66:5)-2H	CL	Phospholipids	Cardiolipin	(18:2_16:1_16:1_16:1)	(18:2)	(16:1)	(16:1)	684.455	C75 H134 O17 P2	3.39801e+08	2.211e+08	3.27691e+08	2.35355e+08	1.84129e+08	3.31796e+08	2.79357e+08	2.71731e+08		2.80987e+08	2.66753e+08	0.949344	-0.0749968	0.753806
CL(68:2)-H_39.26	CL(68:2)-H	CL	Phospholipids	Cardiolipin	(68:2)	(68:2)			1404	C77 H145 O17 P2	7.68247e+07	5.33558e+07	6.8647e+07	3.03257e+07	2.55326e+07	4.63143e+07	3.16274e+07	1.96907e+07		5.72883e+07	3.07913e+07	0.53748	-0.895718	0.0763616
CL(70:0)-2H_40.67	CL(70:0)-2H	CL	Phospholipids	Cardiolipin	(70:0)	(70:0)			717.526	C79 H152 O17 P2	4.14382e+09	2.88576e+09	3.25916e+09	2.41064e+09	1.5819e+09	2.26591e+09	1.5916e+09	1.46917e+09		3.17485e+09	1.72715e+09	0.544009	-0.878297	0.0206313
CL(70:1)-2H_40.81	CL(70:1)-2H	CL	Phospholipids	Cardiolipin	(70:1)	(70:1)			716.518	C79 H150 O17 P2	5.90387e+09	4.14215e+09	4.67589e+09	3.42774e+09	2.46071e+09	3.31396e+09	2.38102e+09	2.09347e+09		4.53741e+09	2.56229e+09	0.564703	-0.824436	0.0238024
CL(70:2)-2H_39.76	CL(70:2)-2H	CL	Phospholipids	Cardiolipin	(70:2)	(70:2)			715.51	C79 H148 O17 P2	2.51593e+09	1.79383e+09	2.1652e+09	1.6032e+09	1.59375e+09	2.17162e+09	1.61792e+09	1.3624e+09		2.01954e+09	1.68642e+09	0.835051	-0.260063	0.257363
CL(70:3)-2H_39.76	CL(70:3)-2H	CL	Phospholipids	Cardiolipin	(70:3)	(70:3)			714.502	C79 H146 O17 P2	2.14083e+09	3.49481e+08	3.23418e+09	2.53822e+09	1.33217e+09	2.04513e+09	1.76166e+09	2.16053e+09		2.06568e+09	1.82487e+09	0.883427	-0.178818	0.729043
CL(70:3)-H_37.75	CL(70:3)-H	CL	Phospholipids	Cardiolipin	(70:3)	(70:3)			1430.01	C79 H147 O17 P2	3.04833e+07	1.50739e+07	3.42145e+07	2.15089e+07	1.11951e+07	2.3107e+07	1.85837e+07	1.78609e+07		2.53201e+07	1.76867e+07	0.698522	-0.517622	0.188974
CL(70:4)-2H_38.95	CL(70:4)-2H	CL	Phospholipids	Cardiolipin	(70:4)	(70:4)			713.494	C79 H144 O17 P2	3.49078e+08	2.44567e+08	4.59196e+08	2.81148e+08	2.06334e+08	2.84187e+08	3.05977e+08	2.60795e+08		3.33497e+08	2.64323e+08	0.79258	-0.335372	0.249708
CL(72:3)-2H_44.09	CL(72:3)-2H	CL	Phospholipids	Cardiolipin	(72:3)	(72:3)			728.518	C81 H150 O17 P2	5.99236e+07	4.20179e+07	5.02751e+07	3.06316e+07	3.31667e+07	4.46381e+07	4.3622e+07	3.70645e+07		4.5712e+07	3.96228e+07	0.866792	-0.206242	0.419198
CL(74:10)-2H_38.47	CL(74:10)-2H	CL	Phospholipids	Cardiolipin	(74:10)	(74:10)			735.479	C83 H140 O17 P2	1.6924e+08	1.13604e+08	2.08953e+08	9.56633e+07	1.04518e+08	1.70181e+08	1.39624e+08	1.02217e+08		1.46865e+08	1.29135e+08	0.879277	-0.18561	0.586907
CL(74:16)-2H_45.0	CL(74:16)-2H	CL	Phospholipids	Cardiolipin	(74:16)	(74:16)			729.432	C83 H128 O17 P2	4.83068e+07	4.22271e+07	4.70784e+07	2.76852e+07	2.02018e+07	2.97885e+07	3.32926e+07	2.69413e+07		4.13244e+07	2.7556e+07	0.666823	-0.584624	0.055376
CL(74:2)-2H_41.19	CL(74:2)-2H	CL	Phospholipids	Cardiolipin	(74:2)	(74:2)			743.541	C83 H156 O17 P2	1.34203e+09	9.22978e+08	1.09886e+09	8.46421e+08	797163206	1.1766e+09	8.16582e+08	7.96941e+08		1.05257e+09	8.96821e+08	0.85203	-0.231024	0.322917
CL(74:4)-2H_40.23	CL(74:4)-2H	CL	Phospholipids	Cardiolipin	(74:4)	(74:4)			741.526	C83 H152 O17 P2	3.17546e+08	1.83771e+08	3.64688e+08	2.40738e+08	2.00769e+08	2.36734e+08	2.76751e+08	2.53145e+08		2.76686e+08	2.4185e+08	0.874095	-0.194138	0.466062
CL(74:5)-H_40.95	CL(74:5)-H	CL	Phospholipids	Cardiolipin	(74:5)	(74:5)			1482.04	C83 H151 O17 P2	2.2403e+07	1.43652e+07	1.93258e+07	1.14639e+07	3.84453e+06	1.61907e+07	7.416e+06	7.51243e+06		1.68895e+07	8.74092e+06	0.517536	-0.950268	0.0640341
CL(74:7)-H_33.02	CL(74:7)-H	CL	Phospholipids	Cardiolipin	(74:7)	(74:7)			1478.01	C83 H147 O17 P2	5.36852e+06	2.63438e+06	1.18269e+07	4.74352e+06	1.92411e+06	7.50693e+06	5.71461e+06	6.67036e+06		6.14334e+06	5.454e+06	0.887792	-0.171707	0.779609
CL(74:8)-2H_39.52	CL(74:8)-2H	CL	Phospholipids	Cardiolipin	(74:8)	(74:8)			737.494	C83 H144 O17 P2	3.07703e+08	2.25073e+08	3.02293e+08	1.69319e+08	1.80298e+08	3.04028e+08	2.05457e+08	1.45361e+08		2.51097e+08	2.08786e+08	0.831494	-0.266222	0.407634
CL(78:10)-2H_39.97	CL(78:10)-2H	CL	Phospholipids	Cardiolipin	(78:10)	(78:10)			763.51	C87 H148 O17 P2	3.96896e+08	2.50256e+08	4.01541e+08	2.24716e+08	3.19269e+08	4.45955e+08	3.61274e+08	3.09739e+08		3.18352e+08	3.59059e+08	1.12787	0.173599	0.501016
CL(78:11)-2H_41.77	CL(78:11)-2H	CL	Phospholipids	Cardiolipin	(78:11)	(78:11)			762.502	C87 H146 O17 P2	4.86517e+08	4.7957e+08	1.65987e+08	0	4.10282e+08	0	4.71066e+08	0		2.83019e+08	2.20337e+08	0.778525	-0.361184	0.733337
CL(78:12)-2H_38.77	CL(78:12)-2H	CL	Phospholipids	Cardiolipin	(78:12)	(78:12)			761.494	C87 H144 O17 P2	4.35472e+07	2.13477e+07	6.81329e+07	3.20371e+07	2.16076e+07	3.53243e+07	4.31309e+07	3.86393e+07		4.12662e+07	3.46755e+07	0.840288	-0.251045	0.581625
CL(78:6)-2H_41.44	CL(78:6)-2H	CL	Phospholipids	Cardiolipin	(78:6)	(78:6)			767.541	C87 H156 O17 P2	8.07401e+07	5.66929e+07	5.89689e+07	5.40672e+07	4.2727e+07	8.22758e+07	3.80648e+07	4.75401e+07		6.26173e+07	5.26519e+07	0.840853	-0.250075	0.436485
CL(78:8)-2H_40.62	CL(78:8)-2H	CL	Phospholipids	Cardiolipin	(78:8)	(78:8)			765.526	C87 H152 O17 P2	3.78317e+08	3.02327e+08	3.00733e+08	2.51035e+08	2.91127e+08	5.36311e+08	2.60047e+08	2.81687e+08		3.08103e+08	3.42293e+08	1.11097	0.151819	0.65156
DG(16:0_12:0)+NH4_41.66	DG(16:0_12:0)+NH4	DG	Neutral lipids	diglyceride	(16:0_12:0)	(16:0)	(12:0)		530.478	C31 H64 O5 N1	0	0	0	0	0	0	0	1.30393e+07		0	3.25982e+06	10	3.32193	0.391002
DG(16:0_16:0)+NH4_44.98	DG(16:0_16:0)+NH4	DG	Neutral lipids	diglyceride	(16:0_16:0)	(16:0)	(16:0)		586.541	C35 H72 O5 N1	2.73238e+08	4.43013e+08	5.75127e+08	6.2074e+08	0	0	0	1.11379e+08		4.7803e+08	2.78447e+07	0.058249	-4.10162	0.00665954
DG(16:0_16:1)+Na_43.88	DG(16:0_16:1)+Na	DG	Neutral lipids	diglyceride	(16:0_16:1)	(16:0)	(16:1)		589.48	C35 H66 O5 Na1	4.01425e+09	4.42405e+09	4.1572e+09	2.75663e+09	9.89029e+08	9.81329e+08	1.06866e+09	1.09655e+09		3.83803e+09	1.03389e+09	0.269381	-1.89228	0.00462277
DG(16:0_18:1)+Na_45.65	DG(16:0_18:1)+Na	DG	Neutral lipids	diglyceride	(16:0_18:1)	(16:0)	(18:1)		617.512	C37 H70 O5 Na1	2.50224e+09	2.79677e+09	2.63576e+09	2.17807e+09	3.90714e+08	4.13949e+08	4.0099e+08	4.99489e+08		2.52821e+09	4.26285e+08	0.168612	-2.56822	0.000376843
DG(16:0_20:4)+H_45.65	DG(16:0_20:4)+H	DG	Neutral lipids	diglyceride	(16:0_20:4)	(16:0)	(20:4)		617.514	C39 H69 O5	1.67228e+09	2.24344e+09	2.49467e+09	2.15146e+09	2.43493e+08	3.21481e+08	3.83187e+08	5.07794e+08		2.14047e+09	3.63989e+08	0.170051	-2.55596	0.000969873
DG(16:1_12:0)+NH4_40.04	DG(16:1_12:0)+NH4	DG	Neutral lipids	diglyceride	(16:1_12:0)	(16:1)	(12:0)		528.462	C31 H62 O5 N1	0	3.37112e+06	4.31188e+07	5.31007e+07	0	0	1.3009e+07	6.79229e+07		2.48977e+07	2.0233e+07	0.812645	-0.299303	0.832788
DG(16:1_14:0)+NH4_42.22	DG(16:1_14:0)+NH4	DG	Neutral lipids	diglyceride	(16:1_14:0)	(16:1)	(14:0)		556.494	C33 H66 O5 N1	1.80292e+08	2.70806e+08	4.58958e+08	3.92129e+08	4.04306e+07	5.14348e+06	1.1542e+08	2.47684e+08		3.25546e+08	1.0217e+08	0.313841	-1.6719	0.0353573
DG(16:1_14:1)+NH4_40.91	DG(16:1_14:1)+NH4	DG	Neutral lipids	diglyceride	(16:1_14:1)	(16:1)	(14:1)		554.478	C33 H64 O5 N1	1.73178e+07	4.7623e+07	1.48306e+08	1.1244e+08	6.67397e+06	3.42038e+06	5.1705e+07	1.13735e+08		8.14218e+07	4.38836e+07	0.538966	-0.891733	0.37851
DG(16:1_16:1)+NH4_42.98	DG(16:1_16:1)+NH4	DG	Neutral lipids	diglyceride	(16:1_16:1)	(16:1)	(16:1)		582.509	C35 H68 O5 N1	4.34805e+09	5.19271e+09	4.55602e+09	3.63119e+09	1.78105e+09	1.06044e+09	1.50813e+09	2.0714e+09		4.43199e+09	1.60526e+09	0.362198	-1.46515	0.00061876
DG(16:1_18:1)+NH4_44.57	DG(16:1_18:1)+NH4	DG	Neutral lipids	diglyceride	(16:1_18:1)	(16:1)	(18:1)		610.541	C37 H72 O5 N1	6.48481e+09	6.96523e+09	6.41973e+09	5.28686e+09	1.74048e+09	1.02501e+09	1.2141e+09	1.75899e+09		6.28916e+09	1.43465e+09	0.228114	-2.13217	0.000128076
DG(16:1_18:2)+NH4_43.74	DG(16:1_18:2)+NH4	DG	Neutral lipids	diglyceride	(16:1_18:2)	(16:1)	(18:2)		608.525	C37 H70 O5 N1	4.12709e+07	1.3899e+08	4.58131e+08	3.93488e+08	1.79266e+06	1.1233e+07	1.18147e+08	2.56997e+08		2.5797e+08	9.70423e+07	0.376177	-1.41052	0.225878
DG(18:0_16:0)+NH4_47.0	DG(18:0_16:0)+NH4	DG	Neutral lipids	diglyceride	(18:0_16:0)	(18:0)	(16:0)		614.572	C37 H76 O5 N1	0	3.65886e+07	8.88788e+07	2.42978e+07	0	0	0	0		3.74413e+07	0	0.1	-3.32193	0.139826
DG(18:0_18:1)+NH4_47.49	DG(18:0_18:1)+NH4	DG	Neutral lipids	diglyceride	(18:0_18:1)	(18:0)	(18:1)		640.587	C39 H78 O5 N1	2.38607e+08	3.6271e+08	3.86328e+08	3.78252e+08	1.37501e+06	0	3.80513e+07	1.21568e+08		3.41474e+08	4.02486e+07	0.117867	-3.08477	0.000616567
DG(18:1_18:1)+NH4_46.65	DG(18:1_18:1)+NH4	DG	Neutral lipids	diglyceride	(18:1_18:1)	(18:1)	(18:1)		638.572	C39 H76 O5 N1	1.60496e+09	1.9362e+09	1.75107e+09	1.85691e+09	2.03481e+08	1.16995e+08	1.94142e+08	3.94012e+08		1.78728e+09	2.27157e+08	0.127097	-2.976	3.92532e-06
DG(18:1_18:2)+NH4_45.38	DG(18:1_18:2)+NH4	DG	Neutral lipids	diglyceride	(18:1_18:2)	(18:1)	(18:2)		636.556	C39 H74 O5 N1	4.00781e+07	1.1945e+08	4.27439e+08	3.45539e+08	0	0	5.12818e+07	1.18863e+08		2.33127e+08	4.25361e+07	0.182459	-2.45435	0.126114
DG(18:1_20:4)+NH4_45.13	DG(18:1_20:4)+NH4	DG	Neutral lipids	diglyceride	(18:1_20:4)	(18:1)	(20:4)		660.556	C41 H74 O5 N1	3.2464e+06	1.47458e+07	7.27969e+07	9.04726e+07	0	550761	2.52934e+06	1.06555e+06		4.53154e+07	1.03641e+06	0.0228711	-5.45033	0.130394
DG(18:1e)+NH4_32.41	DG(18:1e)+NH4	DG	Neutral lipids	diglyceride	(18:1e)	(18:1e)			374.326	C21 H44 O4 N1	0	0	0	1.32101e+07	0	0	0	0		3.30253e+06	0	0.1	-3.32193	0.391002
DG(22:0)+NH4_37.33	DG(22:0)+NH4	DG	Neutral lipids	diglyceride	(22:0)	(22:0)			446.384	C25 H52 O5 N1	0	0	1.643e+06	0	0	0	0	0		410751	0	0.1	-3.32193	0.391002
DG(30:0e)+Na_44.66	DG(30:0e)+Na	DG	Neutral lipids	diglyceride	(30:0e)	(30:0e)			549.485	C33 H66 O4 Na1	5.89943e+08	1.05379e+09	1.39453e+09	4.02016e+08	5.25589e+07	4.69412e+07	1.53325e+08	6.98048e+07		8.60069e+08	8.06574e+07	0.0937802	-3.41457	0.0395206
DG(30:1e)+Na_43.92	DG(30:1e)+Na	DG	Neutral lipids	diglyceride	(30:1e)	(30:1e)			547.47	C33 H64 O4 Na1	1.52142e+08	2.71716e+08	3.3601e+08	2.90941e+08	1.76274e+07	1.26154e+07	4.71801e+07	9.80599e+07		2.62702e+08	4.38707e+07	0.166998	-2.5821	0.00583236
DG(32:0e)+Na_45.57	DG(32:0e)+Na	DG	Neutral lipids	diglyceride	(32:0e)	(32:0e)			577.517	C35 H70 O4 Na1	7.52645e+08	8.64395e+08	7.16867e+08	3.02315e+08	0	0	0	0		6.59056e+08	0	0.1	-3.32193	0.0127179
DG(32:1e)+Na_53.76	DG(32:1e)+Na	DG	Neutral lipids	diglyceride	(32:1e)	(32:1e)			575.501	C35 H68 O4 Na1	6.54348e+08	7.95694e+08	6.02551e+08	3.77258e+08	7.85994e+08	6.17153e+08	9.55797e+08	1.09371e+09		6.07462e+08	8.63162e+08	1.42093	0.506837	0.108579
DG(32:3e)+H_44.57	DG(32:3e)+H	DG	Neutral lipids	diglyceride	(32:3e)	(32:3e)			549.488	C35 H65 O4	1.07355e+09	1.47289e+09	1.67569e+09	1.61424e+09	7.79236e+07	4.64745e+07	1.57923e+08	2.39242e+08		1.45909e+09	1.30391e+08	0.0893644	-3.48416	0.00117846
DG(32:3e)+H_53.09	DG(32:3e)+H	DG	Neutral lipids	diglyceride	(32:3e)	(32:3e)			549.488	C35 H65 O4	2.35561e+09	2.54237e+09	1.60282e+09	2.61136e+08	2.76122e+09	1.87818e+09	2.81847e+09	1.93525e+09		1.69048e+09	2.34828e+09	1.38912	0.474167	0.313142
DG(34:4e)+H_40.93	DG(34:4e)+H	DG	Neutral lipids	diglyceride	(34:4e)	(34:4e)			575.503	C37 H67 O4	4.82863e+07	4.79715e+07	4.72156e+07	1.01141e+08	5.77645e+06	0	5.36112e+07	7.65197e+07		6.11537e+07	3.39768e+07	0.555598	-0.847888	0.28402
DG(6:0_11:1)+NH4_33.0	DG(6:0_11:1)+NH4	DG	Neutral lipids	diglyceride	(6:0_11:1)	(6:0)	(11:1)		374.29	C20 H40 O5 N1	0	0	4.72632e+06	0	0	0	0	1.47293e+07		1.18158e+06	3.68232e+06	3.11644	1.6399	0.556644
Hex1Cer(d14:1_20:0)+H_27.52	Hex1Cer(d14:1_20:0)+H	Hex1Cer	Sphingolipids	Simple Glc series	(d14:1_20:0)	(d14:1)	(20:0)		700.572	C40 H78 O8 N1	5.16493e+07	5.47187e+07	4.70464e+07	3.32117e+07	3.06302e+07	2.23058e+07	3.66047e+07	2.52073e+07		4.66565e+07	2.8687e+07	0.614855	-0.701681	0.0239278
Hex1Cer(d33:2)+HCOO_43.42	Hex1Cer(d33:2)+HCOO	Hex1Cer	Sphingolipids	Simple Glc series	(d33:2)	(d33:2)			728.532	C40 H74 O10 N1	5.28583e+07	3.60925e+07	3.60173e+07	1.95921e+07	2.21277e+07	3.53684e+07	2.89138e+07	2.24211e+07		3.61401e+07	2.72078e+07	0.752842	-0.40958	0.295163
Hex1Cer(d37:2)+NH4_34.34	Hex1Cer(d37:2)+NH4	Hex1Cer	Sphingolipids	Simple Glc series	(d37:2)	(d37:2)			757.63	C43 H85 O8 N2	3.92962e+07	0	0	0	0	0	0	0		9.82404e+06	0	0.1	-3.32193	0.391002
LBPA(16:0_16:0)-H_31.65	LBPA(16:0_16:0)-H	LBPA	Glycerophospholipids	bis(monooleoylglycero)phosphate	(16:0_16:0)	(16:0)	(16:0)		721.503	C38 H74 O10 P1	5.07476e+07	3.20663e+07	5.3213e+07	2.24826e+07	0	5.95914e+06	336533	877655		3.96274e+07	1.79333e+06	0.0452549	-4.46578	0.0129175
LBPA(16:0_16:1)+NH4_40.34	LBPA(16:0_16:1)+NH4	LBPA	Glycerophospholipids	bis(monooleoylglycero)phosphate	(16:0_16:1)	(16:0)	(16:1)		738.528	C38 H77 O10 P1 N1	1.53436e+08	1.50363e+08	1.62509e+08	9.19873e+07	43940495	3.85882e+07	3.61489e+07	3.09612e+07		1.39574e+08	3.74097e+07	0.268028	-1.89954	0.00694968
LBPA(16:0_16:1)-H_31.29	LBPA(16:0_16:1)-H	LBPA	Glycerophospholipids	bis(monooleoylglycero)phosphate	(16:0_16:1)	(16:0)	(16:1)		719.487	C38 H72 O10 P1	5.95471e+08	3.72286e+08	5.71133e+08	2.49824e+08	0	5.44463e+07	1.12552e+07	0		4.47179e+08	1.64254e+07	0.0367311	-4.76685	0.0125946
LBPA(16:1_16:1)+NH4_39.05	LBPA(16:1_16:1)+NH4	LBPA	Glycerophospholipids	bis(monooleoylglycero)phosphate	(16:1_16:1)	(16:1)	(16:1)		736.512	C38 H75 O10 P1 N1	6.07658e+07	6.29705e+07	5.50646e+07	4.46032e+07	1.36826e+07	1.14513e+07	4.89667e+06	1.61759e+07		5.5851e+07	1.15516e+07	0.206829	-2.27349	0.000280529
LBPA(16:1_16:1)-H_30.48	LBPA(16:1_16:1)-H	LBPA	Glycerophospholipids	bis(monooleoylglycero)phosphate	(16:1_16:1)	(16:1)	(16:1)		717.471	C38 H70 O10 P1	2.59602e+08	1.93139e+08	2.44683e+08	1.45069e+08	3.98366e+07	1.03514e+08	6.1844e+07	6.15886e+07		2.10624e+08	6.66957e+07	0.316658	-1.659	0.00597989
LBPA(16:1_18:1)+NH4_41.0	LBPA(16:1_18:1)+NH4	LBPA	Glycerophospholipids	bis(monooleoylglycero)phosphate	(16:1_18:1)	(16:1)	(18:1)		764.544	C40 H79 O10 P1 N1	1.64776e+08	1.4972e+08	1.64595e+08	1.30316e+08	5.25951e+07	4.20345e+07	6.06047e+07	7.53586e+07		1.52352e+08	5.76482e+07	0.378389	-1.40206	0.000134203
LBPA(16:1_18:2)+NH4_39.42	LBPA(16:1_18:2)+NH4	LBPA	Glycerophospholipids	bis(monooleoylglycero)phosphate	(16:1_18:2)	(16:1)	(18:2)		762.528	C40 H77 O10 P1 N1	2.93122e+07	1.88296e+07	3.16304e+07	2.02956e+07	1.30777e+07	8.4265e+06	7.31615e+06	2.04355e+07		2.50169e+07	1.2314e+07	0.492226	-1.02261	0.0272973
LBPA(36:3)-H_31.98	LBPA(36:3)-H	LBPA	Glycerophospholipids	bis(monooleoylglycero)phosphate	(36:3)	(36:3)			771.518	C42 H76 O10 P1	1.39366e+08	7.01574e+07	1.28452e+08	8.87248e+07	1.03331e+07	2.59112e+07	2.55289e+07	5.6424e+07		1.06675e+08	2.95493e+07	0.277003	-1.85203	0.0102125
LPE(16:0)-H_29.32	LPE(16:0)-H	LPE	Phospholipids	lysophosphatidylethanolamine	(16:0)	(16:0)			452.278	C21 H43 O7 N1 P1	3.81452e+07	3.30565e+07	5.09644e+07	2.82467e+07	3.21887e+07	1.99468e+07	1.56225e+07	1.63542e+07		3.76032e+07	2.1028e+07	0.559208	-0.838542	0.0392627
LPE(16:1)-H_27.49	LPE(16:1)-H	LPE	Phospholipids	lysophosphatidylethanolamine	(16:1)	(16:1)			450.263	C21 H41 O7 N1 P1	1.601e+07	1.64792e+07	1.99736e+07	1.11368e+07	1.93551e+07	2.42514e+07	1.14753e+07	2.53025e+07		1.58999e+07	2.00961e+07	1.26391	0.337895	0.303028
LPE(18:1)-H_19.53	LPE(18:1)-H	LPE	Phospholipids	lysophosphatidylethanolamine	(18:1)	(18:1)			478.294	C23 H45 O7 N1 P1	5.87623e+06	0	1.59331e+07	1.46739e+07	0	5.71691e+06	1.1274e+06	3.09219e+07		9.12082e+06	9.44157e+06	1.03517	0.0498629	0.970427
LPE(20:4)-H_40.86	LPE(20:4)-H	LPE	Phospholipids	lysophosphatidylethanolamine	(20:4)	(20:4)			500.278	C25 H43 O7 N1 P1	5.87055e+07	4.29083e+07	5.06184e+07	3.46245e+07	3.06778e+07	4.77747e+07	3.327e+07	2.9427e+07		4.67142e+07	3.52874e+07	0.755389	-0.404709	0.139816
MG(16:0)+H_31.73	MG(16:0)+H	MG	Neutral lipids	monoglyceride	(16:0)	(16:0)			331.284	C19 H39 O4	0	0	0	5.69466e+07	0	0	0	5.48967e+07		1.42366e+07	1.37242e+07	0.964004	-0.0528886	0.980167
MG(18:0)+H_34.29	MG(18:0)+H	MG	Neutral lipids	monoglyceride	(18:0)	(18:0)			359.316	C21 H43 O4	0	0	8.1425e+07	0	0	0	0	0		2.03562e+07	0	0.1	-3.32193	0.391002
MG(18:1)+H_33.68	MG(18:1)+H	MG	Neutral lipids	monoglyceride	(18:1)	(18:1)			357.3	C21 H41 O4	0	0	0	1.49601e+07	0	0	0	0		3.74003e+06	0	0.1	-3.32193	0.391002
MGDG(16:1_20:4)-H_43.6	MGDG(16:1_20:4)-H	MGDG	Glycoglycerolipids	Monogalactosyldiacylglycerol	(16:1_20:4)	(16:1)	(20:4)		775.537	C45 H75 O10	9.39762e+07	6.14055e+07	7.9459e+07	4.13544e+07	5.01226e+07	7.47595e+07	6.53888e+07	5.02165e+07		6.90488e+07	6.01219e+07	0.870716	-0.199726	0.52232
MGDG(39:7)-H_33.08	MGDG(39:7)-H	MGDG	Glycoglycerolipids	Monogalactosyldiacylglycerol	(39:7)	(39:7)			813.552	C48 H77 O10	3.33119e+06	6.3657e+06	1.12608e+07	7.75218e+06	8.00493e+06	9.46947e+06	1.25232e+08	9.20594e+07		7.17748e+06	5.86916e+07	8.17718	3.0316	0.180389
MLCL(56:6)-2H_38.55	MLCL(56:6)-2H	MLCL	Phospholipids	Cardiolipin	(56:6)	(56:6)			606.38	C65 H114 O16 P2	3.33227e+07	1.00618e+08	2.65091e+08	5.1602e+07	2.04006e+07	2.26838e+07	7.84046e+07	1.17599e+07		1.12658e+08	3.33122e+07	0.295692	-1.75783	0.23173
MLCL(60:3)-2H_34.97	MLCL(60:3)-2H	MLCL	Phospholipids	Cardiolipin	(60:3)	(60:3)			637.434	C69 H128 O16 P2	1.47026e+07	1.64832e+06	3.14257e+07	0	0	0	4.32738e+06	0		1.19441e+07	1.08184e+06	0.0905753	-3.46474	0.232693
MLCL(61:2)-2H_44.85	MLCL(61:2)-2H	MLCL	Phospholipids	Cardiolipin	(61:2)	(61:2)			645.45	C70 H132 O16 P2	1.98567e+08	1.29845e+08	1.69656e+08	1.00753e+08	8.71343e+07	1.24707e+08	1.19003e+08	9.03582e+07		1.49705e+08	1.05301e+08	0.703387	-0.50761	0.130581
MLCL(61:4)-2H_43.62	MLCL(61:4)-2H	MLCL	Phospholipids	Cardiolipin	(61:4)	(61:4)			643.434	C70 H128 O16 P2	2.79824e+08	2.02485e+08	2.37942e+08	1.43714e+08	1.65933e+08	2.29484e+08	2.02339e+08	1.73139e+08		2.15991e+08	1.92724e+08	0.892276	-0.164438	0.507244
MLCL(62:8)-2H_32.99	MLCL(62:8)-2H	MLCL	Phospholipids	Cardiolipin	(62:8)	(62:8)			646.411	C71 H122 O16 P2	9.69794e+06	1.59539e+07	3.0001e+07	7.6559e+06	1.16717e+07	1.14249e+07	3.87041e+07	1.22277e+07		1.58272e+07	1.85071e+07	1.16932	0.225675	0.761713
MLCL(65:10)-2H_43.57	MLCL(65:10)-2H	MLCL	Phospholipids	Cardiolipin	(65:10)	(65:10)			665.419	C74 H124 O16 P2	3.88724e+07	3.62741e+07	4.53875e+07	2.60896e+07	2.29296e+07	3.67687e+07	3.48524e+07	3.19535e+07		3.66559e+07	3.1626e+07	0.862781	-0.212933	0.359874
MLCL(65:2)-2H_46.53	MLCL(65:2)-2H	MLCL	Phospholipids	Cardiolipin	(65:2)	(65:2)			673.481	C74 H140 O16 P2	1.60679e+08	1.01176e+08	1.23164e+08	7.91289e+07	5.30057e+07	9.57167e+07	7.54133e+07	6.94617e+07		1.16037e+08	7.33993e+07	0.632552	-0.660744	0.0871252
MLCL(65:3)-2H_45.51	MLCL(65:3)-2H	MLCL	Phospholipids	Cardiolipin	(65:3)	(65:3)			672.474	C74 H138 O16 P2	1.70764e+08	1.14403e+08	1.32295e+08	8.97499e+07	8.46476e+07	1.23228e+08	1.04057e+08	8.7671e+07		1.26803e+08	9.99008e+07	0.787843	-0.34402	0.226473
PA(16:0_16:1)-H_44.85	PA(16:0_16:1)-H	PA	Phospholipids	phosphatidic acid	(16:0_16:1)	(16:0)	(16:1)		645.45	C35 H66 O8 N0 P1	1.99421e+08	1.29986e+08	1.69582e+08	1.00574e+08	8.75675e+07	1.25428e+08	1.19273e+08	9.02082e+07		1.49891e+08	1.05619e+08	0.70464	-0.505042	0.1339
PA(16:1_18:1)-H_26.91	PA(16:1_18:1)-H	PA	Phospholipids	phosphatidic acid	(16:1_18:1)	(16:1)	(18:1)		671.466	C37 H68 O8 N0 P1	0	0	5.84747e+06	4.29956e+07	0	0	0	2.28822e+07		1.22108e+07	5.72055e+06	0.468484	-1.09393	0.608396
PA(16:1_18:1)-H_45.43	PA(16:1_18:1)-H	PA	Phospholipids	phosphatidic acid	(16:1_18:1)	(16:1)	(18:1)		671.466	C37 H68 O8 N0 P1	4.26152e+08	2.78906e+08	3.14066e+08	2.26606e+08	2.13826e+08	2.99617e+08	2.52554e+08	2.20617e+08		3.11433e+08	2.46653e+08	0.791996	-0.336435	0.232858
PA(16:1_20:4)-H_45.24	PA(16:1_20:4)-H	PA	Phospholipids	phosphatidic acid	(16:1_20:4)	(16:1)	(20:4)		693.45	C39 H66 O8 N0 P1	5.34089e+07	4.01991e+07	4.59244e+07	1.78588e+07	2.58988e+07	3.91997e+07	3.77019e+07	2.41693e+07		3.93478e+07	3.17424e+07	0.806714	-0.30987	0.42128
PA(18:1_18:2)-H_45.45	PA(18:1_18:2)-H	PA	Phospholipids	phosphatidic acid	(18:1_18:2)	(18:1)	(18:2)		697.481	C39 H70 O8 N0 P1	1.2704e+08	8.52809e+07	1.02536e+08	6.6292e+07	6.39249e+07	9.15927e+07	8.03657e+07	7.37072e+07		9.52871e+07	7.73976e+07	0.812257	-0.299992	0.272594
PA(18:4_16:1)-H_43.57	PA(18:4_16:1)-H	PA	Phospholipids	phosphatidic acid	(18:4_16:1)	(18:4)	(16:1)		665.419	C37 H62 O8 N0 P1	3.87772e+07	3.6014e+07	4.53875e+07	2.60896e+07	2.27984e+07	3.65523e+07	3.47254e+07	3.19338e+07		3.65671e+07	3.15024e+07	0.861498	-0.215081	0.356192
PC(16:0_16:1)+HCOO_45.19	PC(16:0_16:1)+HCOO	PC	Phospholipids	phosphatidylcholine	(16:0_16:1)	(16:0)	(16:1)		776.545	C41 H79 O10 N1 P1	1.92326e+08	1.27249e+08	1.54065e+08	9.05265e+07	7.68429e+07	1.22285e+08	1.07206e+08	7.92161e+07		1.41042e+08	9.63874e+07	0.683397	-0.549205	0.130569
PC(16:0_16:1)+Na_42.03	PC(16:0_16:1)+Na	PC	Phospholipids	phosphatidylcholine	(16:0_16:1)	(16:0)	(16:1)		754.536	C40 H78 O8 N1 P1 Na1	1.19163e+09	1.18853e+09	1.04375e+09	1.11632e+09	1.05087e+09	8.81626e+08	8.6175e+08	9.47068e+08		1.13506e+09	9.35329e+08	0.824035	-0.279222	0.0118213
PC(16:0_16:1)-CH3_40.81	PC(16:0_16:1)-CH3	PC	Phospholipids	phosphatidylcholine	(16:0_16:1)	(16:0)	(16:1)		716.524	C39 H75 O8 N1 P1	9.24118e+09	6.4338e+09	7.3308e+09	5.43865e+09	3.57107e+09	5.16337e+09	3.57814e+09	3.35805e+09		7.11111e+09	3.91766e+09	0.550921	-0.860083	0.0203731
PC(16:0_18:1)+HCOO_46.57	PC(16:0_18:1)+HCOO	PC	Phospholipids	phosphatidylcholine	(16:0_18:1)	(16:0)	(18:1)		804.576	C43 H83 O10 N1 P1	1.72369e+08	1.0731e+08	1.13781e+08	7.41694e+07	5.67015e+07	1.10044e+08	7.59797e+07	6.24222e+07		1.16907e+08	7.62868e+07	0.652541	-0.615859	0.148643
PC(16:0_18:1)+Na_43.54	PC(16:0_18:1)+Na	PC	Phospholipids	phosphatidylcholine	(16:0_18:1)	(16:0)	(18:1)		782.567	C42 H82 O8 N1 P1 Na1	3.8486e+09	3.55835e+09	2.96181e+09	2.19813e+09	1.63335e+09	1.14028e+09	1.29837e+09	1.47895e+09		3.14172e+09	1.38774e+09	0.441712	-1.17882	0.013425
PC(16:0_20:4)+Na_42.79	PC(16:0_20:4)+Na	PC	Phospholipids	phosphatidylcholine	(16:0_20:4)	(16:0)	(20:4)		804.551	C44 H80 O8 N1 P1 Na1	1.50554e+08	1.41119e+08	1.15193e+08	7.66996e+07	9.9074e+07	1.11437e+08	8.3649e+07	5.1757e+07		1.20891e+08	8.64793e+07	0.715348	-0.483282	0.154575
PC(16:0_20:4)-CH3_40.72	PC(16:0_20:4)-CH3	PC	Phospholipids	phosphatidylcholine	(16:0_20:4)	(16:0)	(20:4)		766.539	C43 H77 O8 N1 P1	2.38686e+07	0	3.94411e+07	1.2936e+08	1.52241e+07	3.98228e+07	1.32314e+07	1.1176e+08		4.81674e+07	4.50095e+07	0.93444	-0.0978266	0.933921
PC(16:0_20:5)+Na_41.05	PC(16:0_20:5)+Na	PC	Phospholipids	phosphatidylcholine	(16:0_20:5)	(16:0)	(20:5)		802.536	C44 H78 O8 N1 P1 Na1	4.61315e+08	4.32301e+08	4.10775e+08	3.844e+08	3.96951e+08	3.82048e+08	3.59766e+08	3.08422e+08		4.22198e+08	3.61797e+08	0.856937	-0.222738	0.0555274
PC(16:1_14:0)+Na_40.33	PC(16:1_14:0)+Na	PC	Phospholipids	phosphatidylcholine	(16:1_14:0)	(16:1)	(14:0)		726.504	C38 H74 O8 N1 P1 Na1	1.27877e+08	9.41229e+07	1.02771e+08	8.60393e+07	4.1947e+07	2.49292e+07	4.40583e+07	6.91919e+07		1.02703e+08	4.50316e+07	0.438466	-1.18946	0.00416647
PC(16:1_14:0)-CH3_39.28	PC(16:1_14:0)-CH3	PC	Phospholipids	phosphatidylcholine	(16:1_14:0)	(16:1)	(14:0)		688.492	C37 H71 O8 N1 P1	1.07763e+10	7.75561e+09	8.81147e+09	5.6099e+09	4.4427e+09	6.39268e+09	4.38599e+09	3.28009e+09		8.23833e+09	4.62536e+09	0.561444	-0.832785	0.0354277
PC(16:1_14:2)-CH3_35.96	PC(16:1_14:2)-CH3	PC	Phospholipids	phosphatidylcholine	(16:1_14:2)	(16:1)	(14:2)		684.461	C37 H67 O8 N1 P1	2.32329e+08	2.01456e+08	3.00091e+08	1.87449e+08	1.53979e+08	2.56104e+08	2.5658e+08	2.31084e+08		2.30331e+08	2.24437e+08	0.974409	-0.0374012	0.87131
PC(16:1_16:1)+HCOO_43.61	PC(16:1_16:1)+HCOO	PC	Phospholipids	phosphatidylcholine	(16:1_16:1)	(16:1)	(16:1)		774.529	C41 H77 O10 N1 P1	2.2278e+08	1.55728e+08	1.78134e+08	1.14387e+08	5.35137e+07	1.77212e+08	1.51342e+08	1.21664e+08		1.67757e+08	1.25933e+08	0.750684	-0.413722	0.277838
PC(16:1_16:1)+Na_40.85	PC(16:1_16:1)+Na	PC	Phospholipids	phosphatidylcholine	(16:1_16:1)	(16:1)	(16:1)		752.52	C40 H76 O8 N1 P1 Na1	1.7221e+09	1.71419e+09	1.43157e+09	1.48257e+09	1.65315e+09	1.32587e+09	1.27095e+09	1.47179e+09		1.58761e+09	1.43044e+09	0.901002	-0.150397	0.219387
PC(16:1_17:0)-CH3_43.95	PC(16:1_17:0)-CH3	PC	Phospholipids	phosphatidylcholine	(16:1_17:0)	(16:1)	(17:0)		730.539	C40 H77 O8 N1 P1	1.28434e+08	9.15541e+07	7.32139e+07	2.61291e+07	3.8856e+07	6.80458e+07	4.76958e+07	2.50564e+07		7.98329e+07	4.49135e+07	0.562594	-0.829834	0.204353
PC(16:1_18:1)+HCOO_45.55	PC(16:1_18:1)+HCOO	PC	Phospholipids	phosphatidylcholine	(16:1_18:1)	(16:1)	(18:1)		802.56	C43 H81 O10 N1 P1	3.49793e+08	2.08783e+08	2.2816e+08	1.64301e+08	1.6697e+08	2.43024e+08	1.78495e+08	1.60251e+08		2.37759e+08	1.87185e+08	0.787289	-0.345036	0.309959
PC(16:1_18:1)+Na_41.68	PC(16:1_18:1)+Na	PC	Phospholipids	phosphatidylcholine	(16:1_18:1)	(16:1)	(18:1)		780.551	C42 H80 O8 N1 P1 Na1	7.09813e+09	6.74261e+09	6.82574e+09	5.11383e+09	4.57e+09	3.53877e+09	4.26663e+09	4.24619e+09		6.44508e+09	4.1554e+09	0.64474	-0.63321	0.00842607
PC(16:1_18:2)+HCOO_44.07	PC(16:1_18:2)+HCOO	PC	Phospholipids	phosphatidylcholine	(16:1_18:2)	(16:1)	(18:2)		800.545	C43 H79 O10 N1 P1	4.28963e+07	2.54208e+07	4.74429e+07	2.54033e+07	1.57822e+07	2.58762e+07	3.57666e+07	3.29795e+07		3.52908e+07	2.76011e+07	0.782104	-0.354567	0.335035
PC(16:1_18:2)+Na_41.4	PC(16:1_18:2)+Na	PC	Phospholipids	phosphatidylcholine	(16:1_18:2)	(16:1)	(18:2)		778.536	C42 H78 O8 N1 P1 Na1	4.17008e+08	4.13383e+08	3.58776e+08	3.18017e+08	4.42451e+08	3.04087e+08	3.92672e+08	4.24755e+08		3.76796e+08	3.90991e+08	1.03767	0.0533509	0.727916
PC(16:1_20:4)+HCOO_44.59	PC(16:1_20:4)+HCOO	PC	Phospholipids	phosphatidylcholine	(16:1_20:4)	(16:1)	(20:4)		824.545	C45 H79 O10 N1 P1	3.43719e+07	2.01584e+07	3.09328e+07	1.31086e+07	8.32064e+06	2.39627e+07	1.79178e+07	1.11576e+07		2.46429e+07	1.53397e+07	0.622478	-0.683906	0.178326
PC(16:1_20:5)+Na_40.78	PC(16:1_20:5)+Na	PC	Phospholipids	phosphatidylcholine	(16:1_20:5)	(16:1)	(20:5)		800.52	C44 H76 O8 N1 P1 Na1	2.1972e+08	2.66859e+08	3.96291e+08	2.25023e+08	2.27363e+08	1.80775e+08	2.73415e+08	2.18496e+08		2.76973e+08	2.25012e+08	0.812397	-0.299744	0.312436
PC(17:1_16:1)+Na_42.52	PC(17:1_16:1)+Na	PC	Phospholipids	phosphatidylcholine	(17:1_16:1)	(17:1)	(16:1)		766.536	C41 H78 O8 N1 P1 Na1	3.68276e+08	3.8997e+08	2.36915e+08	2.73938e+08	2.0587e+08	2.00757e+08	8.34348e+07	1.61741e+08		3.17275e+08	1.62951e+08	0.513595	-0.961296	0.0174461
PC(17:1_18:1)-CH3_45.21	PC(17:1_18:1)-CH3	PC	Phospholipids	phosphatidylcholine	(17:1_18:1)	(17:1)	(18:1)		756.555	C42 H79 O8 N1 P1	8.18262e+07	5.80258e+07	6.06743e+07	4.5029e+07	3.66505e+07	6.20871e+07	5.17762e+07	4.44688e+07		6.13888e+07	4.87456e+07	0.794048	-0.332703	0.230029
PC(18:1_18:1)+HCOO_46.71	PC(18:1_18:1)+HCOO	PC	Phospholipids	phosphatidylcholine	(18:1_18:1)	(18:1)	(18:1)		830.592	C45 H85 O10 N1 P1	75404178	4.91252e+07	4.78742e+07	3.66418e+07	2.70945e+07	5.60291e+07	3.61673e+07	3.59526e+07		5.22614e+07	3.88109e+07	0.74263	-0.429284	0.240599
PC(18:1_18:1)+Na_43.22	PC(18:1_18:1)+Na	PC	Phospholipids	phosphatidylcholine	(18:1_18:1)	(18:1)	(18:1)		808.583	C44 H84 O8 N1 P1 Na1	1.93038e+09	1.92171e+09	1.51305e+09	1.27254e+09	1.20088e+09	8.64295e+08	1.03533e+09	1.09362e+09		1.65942e+09	1.04853e+09	0.631866	-0.66231	0.024694
PC(18:1_18:2)+Na_42.98	PC(18:1_18:2)+Na	PC	Phospholipids	phosphatidylcholine	(18:1_18:2)	(18:1)	(18:2)		806.567	C44 H82 O8 N1 P1 Na1	3.53408e+08	3.18573e+08	3.39428e+08	2.19797e+08	2.42638e+08	1.95819e+08	2.5651e+08	2.45673e+08		3.07802e+08	2.3516e+08	0.763999	-0.388357	0.0905218
PC(18:1_20:4)+Na_43.16	PC(18:1_20:4)+Na	PC	Phospholipids	phosphatidylcholine	(18:1_20:4)	(18:1)	(20:4)		830.567	C46 H82 O8 N1 P1 Na1	1.47915e+08	1.50515e+08	42397593	7.59784e+07	9.83306e+07	9.83207e+07	6.07795e+07	2.71884e+07		1.04201e+08	7.11548e+07	0.682858	-0.550342	0.346519
PC(18:1_20:5)+Na_42.47	PC(18:1_20:5)+Na	PC	Phospholipids	phosphatidylcholine	(18:1_20:5)	(18:1)	(20:5)		828.551	C46 H80 O8 N1 P1 Na1	1.72676e+08	1.55525e+08	1.9041e+08	1.43646e+08	1.86212e+08	1.45309e+08	2.22419e+08	1.65137e+08		1.65564e+08	1.79769e+08	1.0858	0.118753	0.496651
PC(21:0_10:2)+Na_41.66	PC(21:0_10:2)+Na	PC	Phospholipids	phosphatidylcholine	(21:0_10:2)	(21:0)	(10:2)		738.504	C39 H74 O8 N1 P1 Na1	8.52617e+08	8.17848e+08	8.72201e+08	6.90883e+08	6.05583e+08	4.90101e+08	5.27602e+08	5.11364e+08		8.08387e+08	5.33663e+08	0.660157	-0.599118	0.00225816
PC(21:0_10:3)+Na_40.27	PC(21:0_10:3)+Na	PC	Phospholipids	phosphatidylcholine	(21:0_10:3)	(21:0)	(10:3)		736.489	C39 H72 O8 N1 P1 Na1	2.88648e+08	2.62327e+08	3.91505e+08	2.31149e+08	2.22287e+08	1.60755e+08	2.3031e+08	2.24561e+08		2.93407e+08	2.09478e+08	0.713951	-0.486103	0.0898948
PC(25:1_6:0)+H_41.68	PC(25:1_6:0)+H	PC	Phospholipids	phosphatidylcholine	(25:1_6:0)	(25:1)	(6:0)		718.538	C39 H77 O8 N1 P1	7.53096e+09	7.36635e+09	7.08473e+09	5.16495e+09	3.09242e+09	2.27559e+09	2.56621e+09	2.48129e+09		6.78675e+09	2.60388e+09	0.383671	-1.38206	0.00283455
PC(28:1)+H_25.76	PC(28:1)+H	PC	Phospholipids	phosphatidylcholine	(28:1)	(28:1)			676.491	C36 H71 O8 N1 P1	1.49144e+08	1.32218e+08	1.34497e+08	1.35824e+08	1.06408e+08	7.58821e+07	1.03619e+08	1.50181e+08		1.37921e+08	1.09023e+08	0.790474	-0.339209	0.15504
PC(28:2)+H_31.62	PC(28:2)+H	PC	Phospholipids	phosphatidylcholine	(28:2)	(28:2)			674.476	C36 H69 O8 N1 P1	5.97368e+07	4.07979e+07	2.61867e+07	2.34055e+07	2.12318e+07	2.00558e+07	2.58224e+07	1.72007e+07		3.75317e+07	2.10777e+07	0.561596	-0.832394	0.141076
PC(30:0)+H_27.47	PC(30:0)+H	PC	Phospholipids	phosphatidylcholine	(30:0)	(30:0)			706.538	C38 H77 O8 N1 P1	7.80958e+07	7.18906e+07	9.7234e+07	6.01177e+07	3.12618e+07	1.73769e+07	3.63178e+07	4.50215e+07		7.68345e+07	3.24945e+07	0.422915	-1.24156	0.00457602
PC(30:1)+H_40.36	PC(30:1)+H	PC	Phospholipids	phosphatidylcholine	(16:1_14:0)	(16:1)	(14:0)		704.522	C38 H75 O8 N1 P1	5.74306e+08	5.5762e+08	6.25468e+08	4.042e+08	314420220	1.81039e+08	3.15641e+08	3.9838e+08		5.40399e+08	3.0237e+08	0.559532	-0.837708	0.0109808
PC(30:2)+H_39.28	PC(30:2)+H	PC	Phospholipids	phosphatidylcholine	(30:2)	(30:2)			702.507	C38 H73 O8 N1 P1	4.06394e+08	3.59538e+08	4.15928e+08	3.22135e+08	2.88674e+08	1.8596e+08	2.80975e+08	3.53414e+08		3.75999e+08	2.77256e+08	0.737385	-0.439509	0.0594524
PC(32:0)+H_42.07	PC(32:0)+H	PC	Phospholipids	phosphatidylcholine	(32:0)	(32:0)			734.569	C40 H81 O8 N1 P1	1.2824e+09	1.18554e+09	1126222692	7.7911e+08	6.30253e+08	4.09588e+08	5.01626e+08	5.96495e+08		1.09332e+09	5.34491e+08	0.48887	-1.03248	0.0086978
PC(32:1)+H_42.07	PC(32:1)+H	PC	Phospholipids	phosphatidylcholine	(16:0_16:1)	(16:0)	(16:1)		732.554	C40 H79 O8 N1 P1	1.66384e+10	1.58632e+10	1.43922e+10	1.0268e+10	8.62402e+09	5.43592e+09	7.03266e+09	8.36256e+09		1.42905e+10	7.36379e+09	0.515295	-0.956531	0.00950777
PC(32:2)+H_40.86	PC(32:2)+H	PC	Phospholipids	phosphatidylcholine	(16:1_16:1)	(16:1)	(16:1)		730.538	C40 H77 O8 N1 P1	1.89689e+10	1.97739e+10	1.72177e+10	1.36307e+10	1.21628e+10	7.11165e+09	1.01874e+10	1.38105e+10		1.73978e+10	1.08181e+10	0.621807	-0.685461	0.0161469
PC(32:2e)-CH3_41.25	PC(32:2e)-CH3	PC	Phospholipids	phosphatidylcholine	(32:2e)	(32:2e)			700.529	C39 H75 O7 N1 P1	8.2932e+07	4.716e+07	7.40345e+07	6.36411e+07	1.64151e+07	2.8303e+07	1.8537e+07	1.85032e+07		6.69419e+07	2.04396e+07	0.305333	-1.71154	0.005786
PC(32:3)+H_40.07	PC(32:3)+H	PC	Phospholipids	phosphatidylcholine	(32:3)	(32:3)			728.522	C40 H75 O8 N1 P1	1.20187e+08	1.10945e+08	1.58728e+08	8.45064e+07	6.65265e+07	3.59044e+07	7.84966e+07	9.49829e+07		1.18591e+08	6.89776e+07	0.581641	-0.7818	0.0477612
PC(33:1)+H_44.17	PC(33:1)+H	PC	Phospholipids	phosphatidylcholine	(33:1)	(33:1)			746.569	C41 H81 O8 N1 P1	8.8649e+08	811342848	8.38369e+08	6.87846e+08	5.55824e+08	3.80738e+08	4.75356e+08	5.28586e+08		8.06012e+08	4.85126e+08	0.601884	-0.732443	0.00142007
PC(33:6)+H_40.25	PC(33:6)+H	PC	Phospholipids	phosphatidylcholine	(33:6)	(33:6)			736.491	C41 H71 O8 N1 P1	2.88042e+08	2.62138e+08	3.91505e+08	2.31149e+08	2.2181e+08	1.60334e+08	2.29901e+08	2.24561e+08		2.93208e+08	2.09151e+08	0.71332	-0.487378	0.0896952
PC(34:1)+H_43.58	PC(34:1)+H	PC	Phospholipids	phosphatidylcholine	(16:0_18:1)	(16:0)	(18:1)		760.585	C42 H83 O8 N1 P1	1.05949e+10	9.6906e+09	7.78094e+09	6.47965e+09	4.83549e+09	3.35023e+09	3.8709e+09	4.96201e+09		8.63652e+09	4.25466e+09	0.492636	-1.02141	0.0119762
PC(34:3)+H_41.44	PC(34:3)+H	PC	Phospholipids	phosphatidylcholine	(16:1_18:2)	(16:1)	(18:2)		756.554	C42 H79 O8 N1 P1	5.38309e+09	4834532351	6.9238e+09	4.84005e+09	2.91246e+09	1.62091e+09	3.62105e+09	4.58944e+09		5.49537e+09	3.18596e+09	0.579754	-0.786486	0.0289802
PC(34:4)+H_42.03	PC(34:4)+H	PC	Phospholipids	phosphatidylcholine	(16:1_18:3)	(16:1)	(18:3)		754.538	C42 H77 O8 N1 P1	1.20966e+09	1.18124e+09	1.05531e+09	1.12762e+09	1.04689e+09	8.79748e+08	8.58298e+08	9.43241e+08		1.14346e+09	9.32043e+08	0.815109	-0.294934	0.0087667
PC(34:5)+H_40.84	PC(34:5)+H	PC	Phospholipids	phosphatidylcholine	(34:5)	(34:5)			752.522	C42 H75 O8 N1 P1	1.78918e+09	1.83117e+09	1.56832e+09	1.57339e+09	1.74705e+09	1.36612e+09	1.39973e+09	1.55149e+09		1.69052e+09	1.5161e+09	0.896826	-0.1571	0.170645
PC(36:1)+H_45.16	PC(36:1)+H	PC	Phospholipids	phosphatidylcholine	(36:1)	(36:1)			788.616	C44 H87 O8 N1 P1	7.38779e+08	7.03156e+08	6.46091e+08	7.79322e+08	5.18521e+08	361595618	4.81391e+08	8.13379e+08		7.16837e+08	5.43722e+08	0.758501	-0.398777	0.16821
PC(36:3)+H_43.0	PC(36:3)+H	PC	Phospholipids	phosphatidylcholine	(18:1_18:2)	(18:1)	(18:2)		784.585	C44 H83 O8 N1 P1	2.57217e+09	2.22644e+09	2.8447e+09	2.13502e+09	1.45977e+09	8.27801e+08	1.58991e+09	1.99367e+09		2.44458e+09	1.46779e+09	0.600425	-0.735945	0.0188133
PC(36:4)+H_43.2	PC(36:4)+H	PC	Phospholipids	phosphatidylcholine	(16:0_20:4)	(16:0)	(20:4)		782.569	C44 H81 O8 N1 P1	3.74047e+09	3.43079e+09	2.92867e+09	2.20649e+09	1.5915e+09	1.15326e+09	1.31611e+09	1.49405e+09		3.0766e+09	1.38873e+09	0.451384	-1.14757	0.0116652
PC(36:6)+H_40.81	PC(36:6)+H	PC	Phospholipids	phosphatidylcholine	(16:1_20:5)	(16:1)	(20:5)		778.538	C44 H77 O8 N1 P1	3.27255e+09	2.71183e+09	3.66052e+09	1.95289e+09	2.06198e+09	1.30245e+09	2.44973e+09	2.2173e+09		2.89945e+09	2.00787e+09	0.692499	-0.530115	0.099574
PC(37:6)+HCOO_32.95	PC(37:6)+HCOO	PC	Phospholipids	phosphatidylcholine	(37:6)	(37:6)			836.545	C46 H79 O10 N1 P1	3.2312e+07	3.77886e+07	2.79174e+07	2.65864e+07	3.85567e+07	8.0868e+07	2.32847e+08	2.06733e+08		3.11511e+07	1.39751e+08	4.48623	2.1655	0.105248
PC(38:1)+H_46.58	PC(38:1)+H	PC	Phospholipids	phosphatidylcholine	(38:1)	(38:1)			816.648	C46 H91 O8 N1 P1	4.90886e+07	5.67682e+07	7.40932e+07	6.41726e+07	6.12379e+07	5.96785e+07	9.20928e+07	9.26791e+07		6.10307e+07	7.64221e+07	1.25219	0.324455	0.210453
PC(38:5)+H_43.21	PC(38:5)+H	PC	Phospholipids	phosphatidylcholine	(18:1_20:4)	(18:1)	(20:4)		808.585	C46 H83 O8 N1 P1	1.92189e+09	1.9031e+09	1.5082e+09	1.24477e+09	1.1924e+09	8.59894e+08	1.01474e+09	1.08318e+09		1.64449e+09	1.03755e+09	0.630925	-0.664459	0.0265391
PC(38:7)+H_41.42	PC(38:7)+H	PC	Phospholipids	phosphatidylcholine	(38:7)	(38:7)			804.554	C46 H79 O8 N1 P1	7.01076e+08	5.69573e+08	8.55603e+08	4.80933e+08	3.94051e+08	3.05737e+08	5.49401e+08	4.70083e+08		6.51796e+08	4.29818e+08	0.659436	-0.600695	0.0694273
PC(40:9)+H_42.47	PC(40:9)+H	PC	Phospholipids	phosphatidylcholine	(40:9)	(40:9)			828.554	C48 H79 O8 N1 P1	1.72521e+08	1.55254e+08	1.9041e+08	1.43646e+08	1.86212e+08	1.45309e+08	2.22084e+08	1.65137e+08		1.65458e+08	1.79685e+08	1.08599	0.119009	0.494743
PE(16:0_16:0)-H_38.56	PE(16:0_16:0)-H	PE	Phospholipids	phosphatidylethanolamine	(16:0_16:0)	(16:0)	(16:0)		690.508	C37 H73 O8 N1 P1	4.87752e+08	3.38007e+08	4.10202e+08	2.54902e+08	1.59736e+08	2.87555e+08	1.72678e+08	1.34006e+08		3.72716e+08	1.88494e+08	0.50573	-0.98356	0.0261659
PE(16:0_16:1)+H_41.28	PE(16:0_16:1)+H	PE	Phospholipids	phosphatidylethanolamine	(16:0_16:1)	(16:0)	(16:1)		690.507	C37 H73 O8 N1 P1	7.81238e+09	7.8003e+09	8.14664e+09	6.21119e+09	3.45454e+09	2.54412e+09	2.84654e+09	3.01762e+09		7.49263e+09	2.9657e+09	0.395816	-1.3371	0.000591927
PE(16:0_16:1)-H_39.28	PE(16:0_16:1)-H	PE	Phospholipids	phosphatidylethanolamine	(16:0_16:1)	(16:0)	(16:1)		688.492	C37 H71 O8 N1 P1	1.08007e+10	7.76005e+09	8.81441e+09	5.71176e+09	4.4479e+09	6.39688e+09	4.3834e+09	3.32786e+09		8.27172e+09	4.63901e+09	0.560828	-0.83437	0.0331247
PE(16:0_18:1)+H_42.72	PE(16:0_18:1)+H	PE	Phospholipids	phosphatidylethanolamine	(16:0_18:1)	(16:0)	(18:1)		718.538	C39 H77 O8 N1 P1	7.4654e+09	7.30141e+09	7.00568e+09	5.13691e+09	3.07588e+09	2.26291e+09	2.5437e+09	2.4676e+09		6.72735e+09	2.58752e+09	0.384627	-1.37847	0.00272633
PE(16:0_18:1)-H_40.81	PE(16:0_18:1)-H	PE	Phospholipids	phosphatidylethanolamine	(16:0_18:1)	(16:0)	(18:1)		716.524	C39 H75 O8 N1 P1	9.23178e+09	6.43015e+09	7.32758e+09	5.43812e+09	3.5679e+09	5.16038e+09	3.57644e+09	3.35841e+09		7.10691e+09	3.91578e+09	0.550982	-0.859922	0.0202629
PE(16:0_20:4)+H_42.74	PE(16:0_20:4)+H	PE	Phospholipids	phosphatidylethanolamine	(16:0_20:4)	(16:0)	(20:4)		740.522	C41 H75 O8 N1 P1	8.70098e+08	8.40105e+08	8.15796e+08	6.5952e+08	4.94819e+08	4.21425e+08	4.02085e+08	3.72656e+08		7.9638e+08	4.22746e+08	0.530835	-0.913665	0.00122214
PE(16:0_20:4)-H_40.04	PE(16:0_20:4)-H	PE	Phospholipids	phosphatidylethanolamine	(16:0_20:4)	(16:0)	(20:4)		738.508	C41 H73 O8 N1 P1	5.47477e+08	3.77402e+08	4.36865e+08	3.13496e+08	2.67105e+08	4.35817e+08	2.52381e+08	2.19605e+08		4.1881e+08	2.93727e+08	0.701337	-0.511821	0.121573
PE(16:0_20:5)-H_39.34	PE(16:0_20:5)-H	PE	Phospholipids	phosphatidylethanolamine	(16:0_20:5)	(16:0)	(20:5)		736.492	C41 H71 O8 N1 P1	6.69648e+08	4.6541e+08	6.58576e+08	3.5582e+08	3.89196e+08	6.43439e+08	4.33463e+08	3.21093e+08		5.37364e+08	4.46798e+08	0.831463	-0.266276	0.41507
PE(16:0p_18:1)+H_43.59	PE(16:0p_18:1)+H	PE	Phospholipids	phosphatidylethanolamine	(16:0p_18:1)	(16:0p)	(18:1)		702.543	C39 H77 O7 N1 P1	6.09419e+07	5.75766e+07	2.80749e+07	4.13394e+07	5.1841e+06	422584	0	0		4.69832e+07	1.40167e+06	0.0298335	-5.06692	0.00833853
PE(16:1_12:0)-H_36.13	PE(16:1_12:0)-H	PE	Phospholipids	phosphatidylethanolamine	(16:1_12:0)	(16:1)	(12:0)		632.43	C33 H63 O8 N1 P1	7.49163e+07	5.14612e+07	7.33858e+07	4.82754e+07	3.63068e+07	6.27112e+07	5.14374e+07	3.52381e+07		6.20097e+07	4.64234e+07	0.748647	-0.417642	0.157069
PE(16:1_14:0)+H_39.69	PE(16:1_14:0)+H	PE	Phospholipids	phosphatidylethanolamine	(16:1_14:0)	(16:1)	(14:0)		662.476	C35 H69 O8 N1 P1	2.10665e+08	1.88443e+08	2.86594e+08	1.91743e+08	1.14648e+08	7.4793e+07	1.25111e+08	1.2631e+08		2.19361e+08	1.10215e+08	0.502438	-0.992984	0.0103387
PE(16:1_14:0)-H_37.83	PE(16:1_14:0)-H	PE	Phospholipids	phosphatidylethanolamine	(16:1_14:0)	(16:1)	(14:0)		660.461	C35 H67 O8 N1 P1	3.71437e+08	2.43283e+08	4.8274e+08	2.45007e+08	1.48927e+08	2.50635e+08	2.32115e+08	1.63206e+08		3.35617e+08	1.98721e+08	0.592106	-0.756072	0.092789
PE(16:1_14:1)+H_38.64	PE(16:1_14:1)+H	PE	Phospholipids	phosphatidylethanolamine	(16:1_14:1)	(16:1)	(14:1)		660.46	C35 H67 O8 N1 P1	2.23349e+07	4.23414e+06	2.59326e+07	2.75849e+07	870904	6.60947e+06	4.23258e+06	1.63572e+07		2.00216e+07	7.01755e+06	0.350498	-1.51252	0.094753
PE(16:1_14:1)-H_36.9	PE(16:1_14:1)-H	PE	Phospholipids	phosphatidylethanolamine	(16:1_14:1)	(16:1)	(14:1)		658.445	C35 H65 O8 N1 P1	9.60786e+07	5.75374e+07	1.03246e+08	5.68352e+07	4.9645e+07	7.39133e+07	6.69679e+07	4.93776e+07		7.84242e+07	5.99759e+07	0.764763	-0.386915	0.246501
PE(16:1_16:1)+H_40.22	PE(16:1_16:1)+H	PE	Phospholipids	phosphatidylethanolamine	(16:1_16:1)	(16:1)	(16:1)		688.491	C37 H71 O8 N1 P1	2.62425e+09	2.92169e+09	2.73743e+09	2.22735e+09	1.86267e+09	1.28238e+09	1.51916e+09	1.71252e+09		2.62768e+09	1.59418e+09	0.606689	-0.72097	0.0018806
PE(16:1_16:1)-H_38.22	PE(16:1_16:1)-H	PE	Phospholipids	phosphatidylethanolamine	(16:1_16:1)	(16:1)	(16:1)		686.477	C37 H69 O8 N1 P1	4.22607e+09	3.52237e+09	4.05488e+09	2.75902e+09	2.53121e+09	3.95938e+09	2.6085e+09	2.10203e+09		3.64059e+09	2.80028e+09	0.769184	-0.378599	0.159167
PE(16:1_18:1)+H_41.74	PE(16:1_18:1)+H	PE	Phospholipids	phosphatidylethanolamine	(16:1_18:1)	(16:1)	(18:1)		716.522	C39 H75 O8 N1 P1	5.00858e+09	4.78242e+09	5.10019e+09	4.6408e+09	3.26266e+09	2.22298e+09	2.71782e+09	2.96187e+09		4.883e+09	2.79133e+09	0.571643	-0.806814	0.000729309
PE(16:1_18:1)-H_39.76	PE(16:1_18:1)-H	PE	Phospholipids	phosphatidylethanolamine	(16:1_18:1)	(16:1)	(18:1)		714.508	C39 H73 O8 N1 P1	5.89133e+09	4.13281e+09	4.93707e+09	3.60542e+09	3.8053e+09	4.9075e+09	3.67828e+09	3.03485e+09		4.64166e+09	3.85648e+09	0.830842	-0.267354	0.263181
PE(16:1_18:2)+H_40.76	PE(16:1_18:2)+H	PE	Phospholipids	phosphatidylethanolamine	(16:1_18:2)	(16:1)	(18:2)		714.507	C39 H73 O8 N1 P1	6.53658e+08	6.22534e+08	9.39436e+08	6.55035e+08	4.34087e+08	2.90816e+08	4.95613e+08	5.19293e+08		7.17666e+08	4.34952e+08	0.606065	-0.722456	0.023775
PE(16:1_18:2)-H_38.83	PE(16:1_18:2)-H	PE	Phospholipids	phosphatidylethanolamine	(16:1_18:2)	(16:1)	(18:2)		712.492	C39 H71 O8 N1 P1	8.59466e+08	5.83787e+08	1.10995e+09	6.79444e+08	4.9805e+08	6.81976e+08	7.29604e+08	6.30454e+08		8.08161e+08	6.35021e+08	0.785761	-0.347838	0.240089
PE(16:1_18:3)-H_38.07	PE(16:1_18:3)-H	PE	Phospholipids	phosphatidylethanolamine	(16:1_18:3)	(16:1)	(18:3)		710.477	C39 H69 O8 N1 P1	1.5135e+08	1.25158e+08	1.78275e+08	9.44424e+07	7.85138e+07	1.31944e+08	1.01439e+08	8.39526e+07		1.37306e+08	9.89623e+07	0.720741	-0.472448	0.133269
PE(16:1_20:4)+H_41.66	PE(16:1_20:4)+H	PE	Phospholipids	phosphatidylethanolamine	(16:1_20:4)	(16:1)	(20:4)		738.507	C41 H73 O8 N1 P1	8.42681e+08	8.08186e+08	8.59842e+08	6.81843e+08	5.95931e+08	4.83049e+08	5.16682e+08	5.03622e+08		7.98138e+08	5.24821e+08	0.657557	-0.604813	0.00219207
PE(16:1_20:5)+H_40.25	PE(16:1_20:5)+H	PE	Phospholipids	phosphatidylethanolamine	(16:1_20:5)	(16:1)	(20:5)		736.491	C41 H71 O8 N1 P1	2.97294e+08	2.7212e+08	3.9388e+08	2.30463e+08	2.26211e+08	1.62139e+08	2.3714e+08	2.24508e+08		2.98439e+08	2.125e+08	0.712036	-0.489978	0.0844341
PE(16:1_20:5)-H_38.5	PE(16:1_20:5)-H	PE	Phospholipids	phosphatidylethanolamine	(16:1_20:5)	(16:1)	(20:5)		734.477	C41 H69 O8 N1 P1	3.61118e+08	2.34447e+08	4.36596e+08	1.96919e+08	2.2639e+08	3.57045e+08	2.93015e+08	2.1007e+08		3.0727e+08	2.7163e+08	0.884011	-0.177863	0.607333
PE(16:1e_18:1)-H_41.4	PE(16:1e_18:1)-H	PE	Phospholipids	phosphatidylethanolamine	(16:1e_18:1)	(16:1e)	(18:1)		700.529	C39 H75 O7 N1 P1	1.16017e+08	9.16698e+07	7.49566e+07	6.37938e+07	2.17364e+07	3.33857e+07	1.98364e+07	1.8261e+07		8.66094e+07	2.33049e+07	0.26908	-1.89389	0.00829354
PE(17:1_18:1)-H_42.49	PE(17:1_18:1)-H	PE	Phospholipids	phosphatidylethanolamine	(17:1_18:1)	(17:1)	(18:1)		728.524	C40 H75 O8 N1 P1	8.7397e+07	3.92488e+07	4.31064e+07	2.45302e+07	1.77832e+07	4.68569e+07	1.75611e+07	1.39856e+07		4.85706e+07	2.40467e+07	0.495087	-1.01425	0.179005
PE(18:0_18:1)+H_44.17	PE(18:0_18:1)+H	PE	Phospholipids	phosphatidylethanolamine	(18:0_18:1)	(18:0)	(18:1)		746.569	C41 H81 O8 N1 P1	8.79857e+08	8.05231e+08	8.3134e+08	6.82672e+08	5.52499e+08	3.78929e+08	4.74118e+08	5.25717e+08		7.99775e+08	4.82816e+08	0.603689	-0.728122	0.00144705
PE(18:0_18:1)-H_42.29	PE(18:0_18:1)-H	PE	Phospholipids	phosphatidylethanolamine	(18:0_18:1)	(18:0)	(18:1)		744.555	C41 H79 O8 N1 P1	1.00252e+09	6.9268e+08	9.40835e+08	7.28007e+08	5.37619e+08	8.28606e+08	5.99064e+08	6.00603e+08		8.4101e+08	6.41473e+08	0.762741	-0.390735	0.0946577
PE(18:0_20:4)+H_43.8	PE(18:0_20:4)+H	PE	Phospholipids	phosphatidylethanolamine	(18:0_20:4)	(18:0)	(20:4)		768.554	C43 H79 O8 N1 P1	1.82738e+08	1.67233e+08	1.3893e+08	1.47035e+08	1.21813e+08	9.63918e+07	8.56234e+07	1.0121e+08		1.58984e+08	1.0126e+08	0.636917	-0.650822	0.00424673
PE(18:0_20:4)-H_41.62	PE(18:0_20:4)-H	PE	Phospholipids	phosphatidylethanolamine	(18:0_20:4)	(18:0)	(20:4)		766.539	C43 H77 O8 N1 P1	2.04671e+08	1.47246e+08	1.48916e+08	1.36958e+08	1.22959e+08	2.20836e+08	1.01093e+08	1.21417e+08		1.59448e+08	1.41577e+08	0.887916	-0.171504	0.589723
PE(18:1_14:2)-H_35.96	PE(18:1_14:2)-H	PE	Phospholipids	phosphatidylethanolamine	(18:1_14:2)	(18:1)	(14:2)		684.461	C37 H67 O8 N1 P1	2.98213e+08	2.00296e+08	3.03699e+08	2.2053e+08	1.62184e+08	3.00691e+08	2.56594e+08	2.56447e+08		2.55685e+08	2.43979e+08	0.954219	-0.0676082	0.776563
PE(18:1_18:1)+H_43.12	PE(18:1_18:1)+H	PE	Phospholipids	phosphatidylethanolamine	(18:1_18:1)	(18:1)	(18:1)		744.554	C41 H79 O8 N1 P1	2.55862e+09	2.39924e+09	2.22421e+09	2.16776e+09	1.73647e+09	1.16767e+09	1.3518e+09	1.4147e+09		2.33746e+09	1.41766e+09	0.606497	-0.721428	0.00106964
PE(18:1_18:1)-H_41.15	PE(18:1_18:1)-H	PE	Phospholipids	phosphatidylethanolamine	(18:1_18:1)	(18:1)	(18:1)		742.539	C41 H77 O8 N1 P1	2.97748e+09	2.0058e+09	2.45255e+09	1.86965e+09	1.80803e+09	2.59992e+09	1.81306e+09	1.74574e+09		2.32637e+09	1.99169e+09	0.856135	-0.224089	0.340833
PE(18:1_18:2)+H_42.24	PE(18:1_18:2)+H	PE	Phospholipids	phosphatidylethanolamine	(18:1_18:2)	(18:1)	(18:2)		742.538	C41 H77 O8 N1 P1	7.30245e+08	5.96366e+08	9.42519e+08	7.48346e+08	4.80828e+08	3.04874e+08	5.41131e+08	6.1315e+08		7.54369e+08	4.84996e+08	0.642916	-0.637298	0.032392
PE(18:1_18:2)-H_40.39	PE(18:1_18:2)-H	PE	Phospholipids	phosphatidylethanolamine	(18:1_18:2)	(18:1)	(18:2)		740.524	C41 H75 O8 N1 P1	7.29607e+08	4.10309e+08	8.46501e+08	5.63615e+08	4.58839e+08	5.51978e+08	6.34513e+08	6.06553e+08		6.37508e+08	5.62971e+08	0.88308	-0.179383	0.509558
PE(18:1_20:4)+H_42.56	PE(18:1_20:4)+H	PE	Phospholipids	phosphatidylethanolamine	(18:1_20:4)	(18:1)	(20:4)		766.538	C43 H77 O8 N1 P1	2.5012e+08	2.2552e+08	5.70908e+07	566011	9.2559e+07	0	0	0		1.33324e+08	2.31398e+07	0.17356	-2.52649	0.172661
PE(18:1_20:4)-H_40.57	PE(18:1_20:4)-H	PE	Phospholipids	phosphatidylethanolamine	(18:1_20:4)	(18:1)	(20:4)		764.524	C43 H75 O8 N1 P1	8.33358e+08	6.27009e+08	6.63978e+08	5.42334e+08	6.29731e+08	1.15852e+09	5.52143e+08	6.05063e+08		6.6667e+08	7.36363e+08	1.10454	0.143446	0.674415
PE(18:1_20:5)+H_41.77	PE(18:1_20:5)+H	PE	Phospholipids	phosphatidylethanolamine	(18:1_20:5)	(18:1)	(20:5)		764.522	C43 H75 O8 N1 P1	8.14433e+08	7.2376e+08	9.35389e+08	7.25789e+08	6.91382e+08	5.10105e+08	6.62719e+08	7.49039e+08		7.99843e+08	6.53311e+08	0.8168	-0.291946	0.085781
PE(18:1_20:5)-H_39.91	PE(18:1_20:5)-H	PE	Phospholipids	phosphatidylethanolamine	(18:1_20:5)	(18:1)	(20:5)		762.508	C43 H73 O8 N1 P1	8.79318e+08	5.51229e+08	8.64631e+08	4.94463e+08	7.07385e+08	1.0084e+09	7.77394e+08	6.99072e+08		6.9741e+08	7.98064e+08	1.14432	0.194496	0.453179
PE(18:4_16:1)-H_38.28	PE(18:4_16:1)-H	PE	Phospholipids	phosphatidylethanolamine	(18:4_16:1)	(18:4)	(16:1)		708.461	C39 H67 O8 N1 P1	3.0673e+07	2.39638e+07	4.38904e+07	1.6921e+07	1.29184e+07	2.69545e+07	2.48292e+07	1.64574e+07		2.88621e+07	2.02899e+07	0.702995	-0.508413	0.255384
PE(19:1_18:1)-H_45.21	PE(19:1_18:1)-H	PE	Phospholipids	phosphatidylethanolamine	(19:1_18:1)	(19:1)	(18:1)		756.555	C42 H79 O8 N1 P1	8.00609e+07	5.54309e+07	6.07307e+07	4.49536e+07	3.61796e+07	6.11896e+07	5.1509e+07	4.45185e+07		6.0294e+07	4.83492e+07	0.80189	-0.318523	0.240542
PE(20:0_18:1)+H_45.26	PE(20:0_18:1)+H	PE	Phospholipids	phosphatidylethanolamine	(20:0_18:1)	(20:0)	(18:1)		774.601	C43 H85 O8 N1 P1	7.54725e+07	7.88882e+07	1.32506e+08	9.93358e+07	5.75901e+07	4.77129e+07	7.79139e+07	8.72569e+07		9.65505e+07	6.76184e+07	0.700343	-0.513867	0.125287
PE(20:5_18:2)+H_40.65	PE(20:5_18:2)+H	PE	Phospholipids	phosphatidylethanolamine	(20:5_18:2)	(20:5)	(18:2)		762.507	C43 H73 O8 N1 P1	5.71719e+07	4.31979e+07	1.11953e+08	6.17684e+07	2.27693e+07	2.20511e+07	4.15386e+07	55796464		6.85228e+07	3.55389e+07	0.518643	-0.947187	0.115791
PE(20:5_18:2)-H_39.11	PE(20:5_18:2)-H	PE	Phospholipids	phosphatidylethanolamine	(20:5_18:2)	(20:5)	(18:2)		760.492	C43 H71 O8 N1 P1	9.33199e+07	4.93503e+07	1.4209e+08	6.49962e+07	5.05844e+07	7.89496e+07	8.66503e+07	8.1793e+07		8.74391e+07	7.44943e+07	0.851957	-0.231148	0.587171
PE(32:1)+Na_41.24	PE(32:1)+Na	PE	Phospholipids	phosphatidylethanolamine	(16:0_16:1)	(16:0)	(16:1)		712.489	C37 H72 O8 N1 P1 Na1	4.9549e+08	4.82923e+08	4.54836e+08	3.46782e+08	3.07756e+08	2.63888e+08	2.34518e+08	2.06008e+08		4.45008e+08	2.53043e+08	0.568625	-0.814451	0.00470428
PE(32:2)+Na_40.07	PE(32:2)+Na	PE	Phospholipids	phosphatidylethanolamine	(16:1_16:1)	(16:1)	(16:1)		710.473	C37 H70 O8 N1 P1 Na1	2.72421e+08	2.98132e+08	2.63501e+08	2.22044e+08	1.99915e+08	1.46986e+08	1.61484e+08	1.68972e+08		2.64025e+08	1.69339e+08	0.641377	-0.640756	0.00365465
PE(37:4e)+Na_41.08	PE(37:4e)+Na	PE	Phospholipids	phosphatidylethanolamine	(37:4e)	(37:4e)			762.541	C42 H78 O7 N1 P1 Na1	7.91981e+06	2.41693e+07	1.35678e+07	1.39889e+07	1.26062e+07	3.98885e+06	9.28117e+07	7.45355e+07		1.49115e+07	4.59856e+07	3.08391	1.62476	0.255721
PEt(16:0_16:1)-H_46.53	PEt(16:0_16:1)-H	PEt	Fatty acyl and other lipids	phosphatidylethanol	(16:0_16:1)	(16:0)	(16:1)		673.481	C37 H70 O8 N0 P1	1.58425e+08	1.05728e+08	1.1828e+08	6.85705e+07	5.61342e+07	9.65487e+07	7.80327e+07	6.12898e+07		1.12751e+08	7.30014e+07	0.647457	-0.627144	0.120457
PEt(16:1_14:0)-H_44.85	PEt(16:1_14:0)-H	PEt	Fatty acyl and other lipids	phosphatidylethanol	(16:1_14:0)	(16:1)	(14:0)		645.45	C35 H66 O8 N0 P1	1.95678e+08	1.28945e+08	1.68285e+08	1.00217e+08	8.5978e+07	1.23364e+08	1.18629e+08	8.90385e+07		1.48281e+08	1.04252e+08	0.703071	-0.508257	0.126973
PEt(16:1_14:1)-H_43.62	PEt(16:1_14:1)-H	PEt	Fatty acyl and other lipids	phosphatidylethanol	(16:1_14:1)	(16:1)	(14:1)		643.434	C35 H64 O8 N0 P1	2.79603e+08	2.02264e+08	2.37911e+08	1.44024e+08	1.65906e+08	2.29331e+08	2.02271e+08	1.73875e+08		2.1595e+08	1.92846e+08	0.89301	-0.163252	0.508417
PEt(16:1_16:1)-H_28.75	PEt(16:1_16:1)-H	PEt	Fatty acyl and other lipids	phosphatidylethanol	(16:1_16:1)	(16:1)	(16:1)		671.466	C37 H68 O8 N0 P1	4.57705e+07	3.08521e+07	5.67513e+07	5.70093e+07	1.25373e+07	3.71157e+07	1.38495e+07	3.13664e+07		4.75958e+07	2.37172e+07	0.498306	-1.0049	0.0340825
PEt(16:1_16:1)-H_45.43	PEt(16:1_16:1)-H	PEt	Fatty acyl and other lipids	phosphatidylethanol	(16:1_16:1)	(16:1)	(16:1)		671.466	C37 H68 O8 N0 P1	4.31983e+08	2.81824e+08	3.16216e+08	2.27999e+08	2.16219e+08	3.03206e+08	2.53853e+08	2.21857e+08		3.14506e+08	2.48784e+08	0.791031	-0.338193	0.235477
PEt(16:1_18:2)-H_45.44	PEt(16:1_18:2)-H	PEt	Fatty acyl and other lipids	phosphatidylethanol	(16:1_18:2)	(16:1)	(18:2)		697.481	C39 H70 O8 N0 P1	1.27625e+08	8.60252e+07	1.02579e+08	6.65639e+07	6.41965e+07	9.16427e+07	8.02175e+07	7.40416e+07		9.56984e+07	7.75246e+07	0.810093	-0.303841	0.266417
PG(16:0_16:1)+NH4_40.34	PG(16:0_16:1)+NH4	PG	Phospholipids	phosphatidylglycerol	(16:0_16:1)	(16:0)	(16:1)		738.528	C38 H77 O10 N1 P1	1.53451e+08	1.50363e+08	1.61987e+08	9.19873e+07	4.40635e+07	3.85882e+07	3.61489e+07	3.09612e+07		1.39447e+08	3.74404e+07	0.268492	-1.89705	0.0068817
PG(16:0_16:1)-H_31.29	PG(16:0_16:1)-H	PG	Phospholipids	phosphatidylglycerol	(16:0_16:1)	(16:0)	(16:1)		719.487	C38 H72 O10 N0 P1	6.12094e+08	3.75351e+08	5.70147e+08	2.54242e+08	0	5.41816e+07	1.02204e+07	0		4.52959e+08	1.61005e+07	0.0355452	-4.8142	0.0127001
PG(16:0_18:1)-H_32.55	PG(16:0_18:1)-H	PG	Phospholipids	phosphatidylglycerol	(16:0_18:1)	(16:0)	(18:1)		747.518	C40 H76 O10 N0 P1	6.68239e+08	3.62219e+08	5.23405e+08	3.07334e+08	3.59103e+07	1.08912e+08	6.29433e+07	9.54981e+07		4.65299e+08	7.58159e+07	0.16294	-2.61759	0.0155468
PG(16:0_20:4)-H_31.25	PG(16:0_20:4)-H	PG	Phospholipids	phosphatidylglycerol	(16:0_20:4)	(16:0)	(20:4)		769.503	C42 H74 O10 N0 P1	8.74112e+07	5.1589e+07	8.41342e+07	4.63397e+07	3.90677e+06	1.54776e+07	8.37668e+06	1.73218e+07		6.73685e+07	1.12707e+07	0.167299	-2.5795	0.0102839
PG(16:1_16:1)+NH4_39.05	PG(16:1_16:1)+NH4	PG	Phospholipids	phosphatidylglycerol	(16:1_16:1)	(16:1)	(16:1)		736.512	C38 H75 O10 N1 P1	6.08136e+07	6.29646e+07	5.53771e+07	4.50093e+07	1.39001e+07	1.14383e+07	5.16254e+06	1.65821e+07		5.60412e+07	1.17708e+07	0.210038	-2.25128	0.000237326
PG(16:1_16:1)-H_30.48	PG(16:1_16:1)-H	PG	Phospholipids	phosphatidylglycerol	(16:1_16:1)	(16:1)	(16:1)		717.471	C38 H70 O10 N0 P1	2.50552e+08	1.93299e+08	2.45047e+08	1.44911e+08	3.9874e+07	1.03486e+08	6.18164e+07	6.14776e+07		2.08452e+08	6.66635e+07	0.319802	-1.64475	0.0050189
PG(16:1_18:1)+NH4_41.0	PG(16:1_18:1)+NH4	PG	Phospholipids	phosphatidylglycerol	(16:1_18:1)	(16:1)	(18:1)		764.544	C40 H79 O10 N1 P1	1.62205e+08	1.47743e+08	1.63176e+08	1.2948e+08	4.7153e+07	3.97999e+07	5.8695e+07	7.44163e+07		1.50651e+08	5.5016e+07	0.365189	-1.45329	0.000123933
PG(16:1_18:1)-H_31.7	PG(16:1_18:1)-H	PG	Phospholipids	phosphatidylglycerol	(16:1_18:1)	(16:1)	(18:1)		745.503	C40 H74 O10 N0 P1	6.57499e+08	3.83398e+08	5.97528e+08	3.49297e+08	5.64624e+07	1.35573e+08	1.07002e+08	1.37672e+08		4.9693e+08	1.09177e+08	0.219704	-2.18637	0.0123216
PG(16:1_18:2)+NH4_41.04	PG(16:1_18:2)+NH4	PG	Phospholipids	phosphatidylglycerol	(16:1_18:2)	(16:1)	(18:2)		762.528	C40 H77 O10 N1 P1	2.45694e+07	4.88296e+07	2.97938e+07	4.20516e+07	2.36404e+07	1.13886e+07	1.75516e+08	1.91856e+08		3.63111e+07	1.006e+08	2.77051	1.47015	0.274495
PG(16:1_18:2)-H_30.7	PG(16:1_18:2)-H	PG	Phospholipids	phosphatidylglycerol	(16:1_18:2)	(16:1)	(18:2)		743.487	C40 H72 O10 N0 P1	1.23537e+08	6.95677e+07	1.37688e+08	7.60016e+07	3.66627e+07	7.15365e+07	6.9034e+07	8.32671e+07		1.01699e+08	6.51251e+07	0.640374	-0.643014	0.124422
PG(18:1_18:1)-H_32.99	PG(18:1_18:1)-H	PG	Phospholipids	phosphatidylglycerol	(18:1_18:1)	(18:1)	(18:1)		773.534	C42 H78 O10 N0 P1	2.17582e+08	1.14262e+08	1.64327e+08	1.19678e+08	1.17858e+07	3.58638e+07	2.46386e+07	5.25346e+07		1.53962e+08	3.12057e+07	0.202684	-2.3027	0.00994007
PG(18:1_18:2)-H_31.98	PG(18:1_18:2)-H	PG	Phospholipids	phosphatidylglycerol	(18:1_18:2)	(18:1)	(18:2)		771.518	C42 H76 O10 N0 P1	1.41214e+08	6.0903e+07	1.2806e+08	8.90662e+07	9.97088e+06	2.5524e+07	2.47406e+07	5.64434e+07		1.04811e+08	2.91697e+07	0.278309	-1.84524	0.0174386
phSM(d36:1)+HCOO_45.64	phSM(d36:1)+HCOO	phSM	Sphingolipids	sphingomyelin(phytosphingosine)	(d36:1)	(d36:1)			791.592	C42 H84 O9 N2 P1	2.6156e+07	626819	1.63664e+07	4.10739e+07	1.51744e+06	7.86e+06	7.16595e+06	5.46434e+07		2.10558e+07	1.77967e+07	0.845217	-0.242607	0.836106
PI(16:0_16:0)-H_31.94	PI(16:0_16:0)-H	PI	Phospholipids	phosphatidylinositol	(16:0_16:0)	(16:0)	(16:0)		809.519	C41 H78 O13 N0 P1	1.08079e+08	8.85261e+07	7.72735e+07	6.05732e+07	3.64765e+07	1.17212e+08	1.1283e+08	8.77586e+07		8.36129e+07	8.85694e+07	1.05928	0.0830822	0.823961
PI(16:0_16:1)-H_31.15	PI(16:0_16:1)-H	PI	Phospholipids	phosphatidylinositol	(16:0_16:1)	(16:0)	(16:1)		807.503	C41 H76 O13 N0 P1	8.25055e+07	6.55071e+07	7.40325e+07	3.98842e+07	2.12453e+07	9.27503e+07	7.69366e+07	6.11187e+07		6.54823e+07	6.30127e+07	0.962286	-0.0554623	0.895736
PI(16:0_18:1)-H_32.46	PI(16:0_18:1)-H	PI	Phospholipids	phosphatidylinositol	(16:0_18:1)	(16:0)	(18:1)		835.534	C43 H80 O13 N0 P1	4.80502e+07	4.3167e+07	3.81363e+07	2.07056e+07	2.19688e+07	8.59995e+07	1.7647e+08	1.38241e+08		3.75148e+07	1.0567e+08	2.81675	1.49403	0.13345
PI(16:0_20:4)-H_32.02	PI(16:0_20:4)-H	PI	Phospholipids	phosphatidylinositol	(16:0_20:4)	(16:0)	(20:4)		857.519	C45 H78 O13 N0 P1	2.03936e+08	1.72971e+08	1.36525e+08	9.19825e+07	4.79598e+07	3.19651e+08	9.11735e+07	1.06027e+08		1.51354e+08	1.41203e+08	0.932933	-0.100155	0.884234
PI(16:1_16:1)-H_25.2	PI(16:1_16:1)-H	PI	Phospholipids	phosphatidylinositol	(16:1_16:1)	(16:1)	(16:1)		805.487	C41 H74 O13 N0 P1	1.86089e+07	1.8675e+07	1.59539e+07	9.80414e+06	1.27643e+06	2.45475e+07	6.63247e+06	8.6212e+06		1.57605e+07	1.02694e+07	0.651593	-0.617958	0.368355
PI(16:1_18:1)-H_31.3	PI(16:1_18:1)-H	PI	Phospholipids	phosphatidylinositol	(16:1_18:1)	(16:1)	(18:1)		833.519	C43 H78 O13 N0 P1	1.03833e+08	8.11357e+07	7.85472e+07	4.90816e+07	2.15878e+07	1.4729e+08	6.32263e+07	7.16991e+07		7.81493e+07	7.59507e+07	0.971867	-0.0411699	0.942128
PI(16:1_18:2)-H_25.38	PI(16:1_18:2)-H	PI	Phospholipids	phosphatidylinositol	(16:1_18:2)	(16:1)	(18:2)		831.503	C43 H76 O13 N0 P1	3.59436e+07	2.45386e+07	2.88348e+07	1.91236e+07	2.59399e+06	3.43287e+07	1.18653e+07	1.76376e+07		2.71102e+07	1.66064e+07	0.612552	-0.707096	0.228399
PI(16:1_20:4)-H_31.18	PI(16:1_20:4)-H	PI	Phospholipids	phosphatidylinositol	(16:1_20:4)	(16:1)	(20:4)		855.503	C45 H76 O13 N0 P1	1.87714e+08	1.39901e+08	1.57788e+08	8.20328e+07	3.94188e+07	2.22241e+08	8.82953e+07	9.36732e+07		1.41859e+08	1.10907e+08	0.781811	-0.355107	0.52325
PI(16:1_20:5)-H_31.35	PI(16:1_20:5)-H	PI	Phospholipids	phosphatidylinositol	(16:1_20:5)	(16:1)	(20:5)		853.487	C45 H74 O13 N0 P1	4.69871e+07	2.97947e+07	4.71289e+07	2.22667e+07	3.44406e+06	2.9977e+07	1.68442e+07	1.98762e+07		3.65444e+07	1.75353e+07	0.479837	-1.05938	0.0630694
PI(18:0_18:1)-H_32.76	PI(18:0_18:1)-H	PI	Phospholipids	phosphatidylinositol	(18:0_18:1)	(18:0)	(18:1)		863.566	C45 H84 O13 N0 P1	0	0	3.21075e+06	0	0	2.18429e+07	0	5.11544e+06		802687	6.73959e+06	8.39629	3.06975	0.336053
PI(18:0_20:4)-H_32.96	PI(18:0_20:4)-H	PI	Phospholipids	phosphatidylinositol	(18:0_20:4)	(18:0)	(20:4)		885.55	C47 H82 O13 N0 P1	1.6141e+08	1.21246e+08	8.70333e+07	6.39414e+07	4.49216e+07	2.60459e+08	7.39117e+07	9.55139e+07		1.08408e+08	1.18701e+08	1.09495	0.13087	0.854756
PI(18:1_18:1)-H_32.37	PI(18:1_18:1)-H	PI	Phospholipids	phosphatidylinositol	(18:1_18:1)	(18:1)	(18:1)		861.55	C45 H82 O13 N0 P1	3.79824e+07	2.60282e+07	2.62346e+07	1.67964e+07	2.66113e+06	5.2671e+07	1.73931e+07	2.61613e+07		2.67604e+07	2.47216e+07	0.923813	-0.114327	0.866346
PI(18:1_18:2)-H_32.0	PI(18:1_18:2)-H	PI	Phospholipids	phosphatidylinositol	(18:1_18:2)	(18:1)	(18:2)		859.534	C45 H80 O13 N0 P1	8.81282e+07	6.33412e+07	6.74945e+07	4.54256e+07	1.6682e+07	1.10507e+08	4.29517e+07	5.87642e+07		6.60974e+07	5.72263e+07	0.865787	-0.207915	0.701988
PI(18:1_20:4)+NH4_41.03	PI(18:1_20:4)+NH4	PI	Phospholipids	phosphatidylinositol	(18:1_20:4)	(18:1)	(20:4)		902.575	C47 H85 O13 N1 P1	4.58272e+07	4.57952e+07	2.62817e+07	1.99911e+07	1.50016e+07	5.2826e+07	4.75817e+06	2.53324e+07		3.44738e+07	2.44796e+07	0.710091	-0.493924	0.452708
PI(18:1_20:4)-H_32.42	PI(18:1_20:4)-H	PI	Phospholipids	phosphatidylinositol	(18:1_20:4)	(18:1)	(20:4)		883.534	C47 H80 O13 N0 P1	3.56915e+08	2.6024e+08	2.31669e+08	1.46659e+08	9.18418e+07	5.20258e+08	1.58774e+08	2.01687e+08		2.4887e+08	2.4314e+08	0.976975	-0.0336071	0.958786
PI(18:1_20:5)-H_31.46	PI(18:1_20:5)-H	PI	Phospholipids	phosphatidylinositol	(18:1_20:5)	(18:1)	(20:5)		881.519	C47 H78 O13 N0 P1	1.56906e+08	9.56518e+07	1.44072e+08	6.31726e+07	3.08009e+07	1.34729e+08	6.69621e+07	8.145e+07		1.14951e+08	7.84855e+07	0.682776	-0.550516	0.278466
PI(33:1)-H_32.3	PI(33:1)-H	PI	Phospholipids	phosphatidylinositol	(33:1)	(33:1)			821.519	C42 H78 O13 N0 P1	2.50588e+07	1.23142e+07	1.95054e+07	1.41328e+07	8.53116e+06	1.29784e+07	2.45537e+06	1.03728e+07		1.77528e+07	8.58443e+06	0.483554	-1.04825	0.0478165
PMe(42:6)-H_33.34	PMe(42:6)-H	PMe	Fatty acyl and other lipids	phosphatidylmethanol	(42:6)	(42:6)			789.544	C46 H78 O8 N0 P1	1.18741e+08	1.00307e+08	1.08114e+08	9.29777e+07	6.41207e+07	1.15206e+08	5.20626e+08	3.99255e+08		1.05035e+08	2.74802e+08	2.61629	1.38752	0.221132
PS(16:0_16:1)-H_30.58	PS(16:0_16:1)-H	PS	Phospholipids	phosphatidylserine	(16:0_16:1)	(16:0)	(16:1)		732.482	C38 H71 O10 N1 P1	5.60615e+07	4.7882e+07	5.84263e+07	3.42103e+07	1.16524e+07	3.10187e+07	8.37658e+07	5.64615e+07		4.9145e+07	4.57246e+07	0.930401	-0.104075	0.847335
PS(16:1_16:1)-H_29.1	PS(16:1_16:1)-H	PS	Phospholipids	phosphatidylserine	(16:1_16:1)	(16:1)	(16:1)		730.466	C38 H69 O10 N1 P1	3.86262e+07	3.70092e+07	4.05041e+07	2.32054e+07	5.66123e+06	1.87627e+07	2.77295e+07	1.88883e+07		3.48362e+07	1.77604e+07	0.509827	-0.97192	0.0303126
PS(16:1_18:1)+H_40.52	PS(16:1_18:1)+H	PS	Phospholipids	phosphatidylserine	(16:1_18:1)	(16:1)	(18:1)		760.512	C40 H75 O10 N1 P1	1.43944e+08	1.82135e+08	1.2188e+08	1.34347e+08	6.85922e+07	6.93506e+07	1.25217e+08	1.53431e+08		1.45576e+08	1.04148e+08	0.715416	-0.483146	0.155687
PS(16:1_18:1)-H_30.73	PS(16:1_18:1)-H	PS	Phospholipids	phosphatidylserine	(16:1_18:1)	(16:1)	(18:1)		758.498	C40 H73 O10 N1 P1	5.96686e+08	5.08382e+08	5.01369e+08	3.37432e+08	2.34713e+08	4.87778e+08	9.36972e+08	6.94785e+08		4.85967e+08	5.88562e+08	1.21111	0.276335	0.555742
PS(16:1_20:4)-H_30.78	PS(16:1_20:4)-H	PS	Phospholipids	phosphatidylserine	(16:1_20:4)	(16:1)	(20:4)		780.482	C42 H71 O10 N1 P1	9.94915e+07	8.07186e+07	8.50001e+07	5.47812e+07	2.82483e+07	7.36671e+07	5.16817e+07	4.42462e+07		7.99979e+07	4.94608e+07	0.618277	-0.693675	0.0608401
PS(16:1e_16:1)-H_31.08	PS(16:1e_16:1)-H	PS	Phospholipids	phosphatidylserine	(16:1e_16:1)	(16:1e)	(16:1)		716.487	C38 H71 O9 N1 P1	1.05969e+08	9.54989e+07	1.29194e+08	1.27738e+08	7.57253e+07	9.67865e+07	1.49547e+08	1.424e+08		1.146e+08	1.16115e+08	1.01322	0.0189444	0.942087
PS(16:1e_18:1)-H_32.34	PS(16:1e_18:1)-H	PS	Phospholipids	phosphatidylserine	(16:1e_18:1)	(16:1e)	(18:1)		744.518	C40 H75 O9 N1 P1	1.02953e+08	8.63472e+07	1.04438e+08	1.15339e+08	6.4494e+07	8.39217e+07	1.24874e+08	1.25526e+08		1.02269e+08	9.97039e+07	0.974916	-0.0366504	0.883298
PS(18:0_16:1)-H_32.21	PS(18:0_16:1)-H	PS	Phospholipids	phosphatidylserine	(18:0_16:1)	(18:0)	(16:1)		760.513	C40 H75 O10 N1 P1	4.0996e+08	4.24082e+08	3.78416e+08	2.51534e+08	2.63654e+08	3.65875e+08	1.78256e+09	1.28114e+09		3.65998e+08	9.23307e+08	2.52271	1.33497	0.225784
PS(18:0_18:1)-H_33.44	PS(18:0_18:1)-H	PS	Phospholipids	phosphatidylserine	(18:0_18:1)	(18:0)	(18:1)		788.545	C42 H79 O10 N1 P1	3.25171e+08	3.55387e+08	2.68044e+08	1.64928e+08	2.31221e+08	3.0901e+08	1.49038e+09	9.59724e+08		2.78383e+08	7.47584e+08	2.68546	1.42517	0.211808
PS(18:0_20:4)-H_32.21	PS(18:0_20:4)-H	PS	Phospholipids	phosphatidylserine	(18:0_20:4)	(18:0)	(20:4)		810.529	C44 H77 O10 N1 P1	4.64904e+07	3.45207e+07	3.84368e+07	2.97143e+07	7.42676e+06	7.9946e+07	1.17286e+08	9.97905e+07		3.72905e+07	7.61124e+07	2.04106	1.02932	0.205971
PS(18:1_18:1)+H_41.92	PS(18:1_18:1)+H	PS	Phospholipids	phosphatidylserine	(18:1_18:1)	(18:1)	(18:1)		788.544	C42 H79 O10 N1 P1	1.29497e+08	1.59142e+08	1.1374e+08	1.2522e+08	6.78369e+07	7.37247e+07	1.90603e+08	2.23082e+08		1.319e+08	1.38812e+08	1.0524	0.0736835	0.875823
PS(18:1_18:1)-H_32.17	PS(18:1_18:1)-H	PS	Phospholipids	phosphatidylserine	(18:1_18:1)	(18:1)	(18:1)		786.529	C42 H77 O10 N1 P1	7.1334e+08	5.85569e+08	5.73489e+08	1.6342e+08	3.43083e+08	6.45627e+08	1.7108e+09	1.11025e+09		5.08955e+08	9.52439e+08	1.87136	0.90409	0.240305
PS(18:1_18:2)-H_31.44	PS(18:1_18:2)-H	PS	Phospholipids	phosphatidylserine	(18:1_18:2)	(18:1)	(18:2)		784.513	C42 H75 O10 N1 P1	1.372e+08	9.16692e+07	1.60533e+08	9.41869e+07	4.60592e+07	9.94038e+07	2.84016e+08	2.27567e+08		1.20897e+08	1.64261e+08	1.35868	0.442211	0.498904
PS(18:1_20:4)-H_31.72	PS(18:1_20:4)-H	PS	Phospholipids	phosphatidylserine	(18:1_20:4)	(18:1)	(20:4)		808.513	C44 H75 O10 N1 P1	2.3693e+08	1.83847e+08	1.67064e+08	1.19708e+08	7.71588e+07	2.49305e+08	2.3388e+08	1.82128e+08		1.76887e+08	1.85618e+08	1.04936	0.0695073	0.856313
PS(18:1_20:5)-H_31.06	PS(18:1_20:5)-H	PS	Phospholipids	phosphatidylserine	(18:1_20:5)	(18:1)	(20:5)		806.498	C44 H73 O10 N1 P1	1.20102e+08	8.19265e+07	1.18486e+08	6.2818e+07	3.7455e+07	1.10181e+08	1.33951e+08	1.01839e+08		9.58331e+07	9.58567e+07	1.00025	0.000355543	0.99928
PS(20:0_18:1)-H_34.44	PS(20:0_18:1)-H	PS	Phospholipids	phosphatidylserine	(20:0_18:1)	(20:0)	(18:1)		816.576	C44 H83 O10 N1 P1	2.54333e+07	2.34563e+07	2.31729e+07	3.93289e+07	3.40079e+07	4.05785e+07	2.30777e+08	1.93572e+08		2.78479e+07	1.24734e+08	4.47911	2.16321	0.153848
PS(20:1_18:1)-H_34.0	PS(20:1_18:1)-H	PS	Phospholipids	phosphatidylserine	(20:1_18:1)	(20:1)	(18:1)		814.56	C44 H81 O10 N1 P1	6.6473e+07	6.08963e+07	5.34478e+07	5.58412e+07	1.0041e+08	1.02604e+08	6.68695e+08	5.39069e+08		5.91646e+07	3.52695e+08	5.96125	2.57561	0.14051
PS(36:3e)-H_32.93	PS(36:3e)-H	PS	Phospholipids	phosphatidylserine	(36:3e)	(36:3e)			770.534	C42 H77 O9 N1 P1	3.19763e+07	2.56959e+07	3.22266e+07	3.59536e+07	3.28647e+07	4.09516e+07	5.91787e+07	6.07129e+07		3.14631e+07	4.8427e+07	1.53917	0.622149	0.0852883
PS(38:3)-H_33.13	PS(38:3)-H	PS	Phospholipids	phosphatidylserine	(38:3)	(38:3)			812.545	C44 H79 O10 N1 P1	1.6204e+07	1.22095e+07	2.47133e+07	1.84776e+07	2.14758e+07	2.65176e+07	2.54609e+08	1.93382e+08		1.79011e+07	1.23996e+08	6.92674	2.79218	0.170344
PS(40:5)-H_32.95	PS(40:5)-H	PS	Phospholipids	phosphatidylserine	(40:5)	(40:5)			836.545	C46 H79 O10 N1 P1	3.23608e+07	3.768e+07	2.79941e+07	2.66442e+07	3.67577e+07	8.09189e+07	2.32884e+08	2.06809e+08		3.11698e+07	1.39342e+08	4.47043	2.16042	0.107706
PS(40:6)-H_32.06	PS(40:6)-H	PS	Phospholipids	phosphatidylserine	(40:6)	(40:6)			834.529	C46 H77 O10 N1 P1	5.0338e+07	4.63786e+07	4.77339e+07	1.27611e+07	3.6742e+07	9.41417e+07	3.41029e+08	2.42298e+08		3.93029e+07	1.78553e+08	4.543	2.18364	0.137506
SM(d34:0)+H_42.28	SM(d34:0)+H	SM	Sphingolipids	sphingomyelin	(d34:0)	(d34:0)			705.591	C39 H82 O6 N2 P1	1.50368e+08	1.32528e+08	6.07326e+07	9.02522e+07	3.4042e+07	2.92658e+07	2.17036e+07	7.49026e+07		1.0847e+08	3.99785e+07	0.368566	-1.44	0.0346597
SM(d34:1)+H_41.81	SM(d34:1)+H	SM	Sphingolipids	sphingomyelin	(d34:1)	(d34:1)			703.575	C39 H80 O6 N2 P1	2.84361e+08	2.66794e+08	1.18291e+08	1.71245e+08	1.01704e+08	9.99336e+07	8.0216e+07	2.48441e+08		2.10173e+08	1.32574e+08	0.630785	-0.66478	0.210971
SM(d36:1)+H_43.69	SM(d36:1)+H	SM	Sphingolipids	sphingomyelin	(d36:1)	(d36:1)			731.606	C41 H84 O6 N2 P1	1.8552e+08	1.65639e+08	6.91152e+07	1.04832e+08	6.67305e+07	6.51077e+07	4.63673e+07	1.43167e+08		1.31277e+08	8.03432e+07	0.612014	-0.708364	0.19167
SM(d36:4)+H_41.83	SM(d36:4)+H	SM	Sphingolipids	sphingomyelin	(d36:4)	(d36:4)			725.559	C41 H78 O6 N2 P1	2.46463e+07	2.47706e+07	6.38027e+06	2.24724e+07	1.41568e+07	2.14724e+07	9.36718e+06	3.83724e+07		1.95674e+07	2.08422e+07	1.06515	0.0910562	0.875245
SPH(d14:0)+H_22.4	SPH(d14:0)+H	SPH	Sphingolipids	Sphingosine	(d14:0)	(d14:0)			246.243	C14 H32 O2 N1	2.68337e+07	3.74163e+07	2.94513e+07	2.37351e+07	7.14984e+06	5.87656e+06	1.08148e+07	6.44159e+06		2.93591e+07	7.57069e+06	0.257865	-1.95531	0.00259001
TG(15:0_16:0_16:1)+NH4_51.93	TG(15:0_16:0_16:1)+NH4	TG	Neutral lipids	triglyceride	(15:0_16:0_16:1)	(15:0)	(16:0)	(16:1)	808.739	C50 H98 O6 N1	2.73843e+08	3.6134e+08	9.82423e+08	1.06161e+07	1.90673e+08	1.04427e+08	8.43206e+08	3.96332e+08		4.07056e+08	3.8366e+08	0.942524	-0.0853994	0.932328
TG(15:0_16:1_16:1)+NH4_51.46	TG(15:0_16:1_16:1)+NH4	TG	Neutral lipids	triglyceride	(15:0_16:1_16:1)	(15:0)	(16:1)	(16:1)	806.723	C50 H96 O6 N1	4.33692e+08	5.42399e+08	1.3084e+09	4.19502e+08	4.96222e+08	2.73331e+08	1.30026e+09	9.59227e+08		6.75997e+08	7.5726e+08	1.12021	0.163771	0.804261
TG(16:0_12:0_16:1)+NH4_50.96	TG(16:0_12:0_16:1)+NH4	TG	Neutral lipids	triglyceride	(16:0_12:0_16:1)	(16:0)	(12:0)	(16:1)	766.692	C47 H92 O6 N1	4.38091e+09	6.7928e+09	7.37338e+09	8.25223e+09	6.22132e+09	4.73149e+09	1.01524e+10	1.18138e+10		6.69983e+09	8.22975e+09	1.22835	0.296724	0.450541
TG(16:0_13:0_16:1)+NH4_50.59	TG(16:0_13:0_16:1)+NH4	TG	Neutral lipids	triglyceride	(16:0_13:0_16:1)	(16:0)	(13:0)	(16:1)	780.708	C48 H94 O6 N1	1.47412e+08	1.62834e+08	6.16538e+08	1.04748e+08	9.79468e+07	0	5.35943e+08	3.03569e+08		2.57883e+08	2.34365e+08	0.908803	-0.137961	0.893856
TG(16:0_14:0_16:1)+NH4_51.65	TG(16:0_14:0_16:1)+NH4	TG	Neutral lipids	triglyceride	(16:0_14:0_16:1)	(16:0)	(14:0)	(16:1)	794.723	C49 H96 O6 N1	1.04551e+10	1.2659e+10	1.48501e+10	6.75694e+09	1.31544e+10	7.29128e+09	1.99009e+10	1.59078e+10		1.11803e+10	1.40636e+10	1.25789	0.331006	0.402323
TG(16:0_14:1_16:1)+NH4_51.29	TG(16:0_14:1_16:1)+NH4	TG	Neutral lipids	triglyceride	(16:0_14:1_16:1)	(16:0)	(14:1)	(16:1)	792.708	C49 H94 O6 N1	1.03583e+10	1.59179e+10	1.7106e+10	1.65455e+10	1.72559e+10	1.09623e+10	2.80262e+10	3.05401e+10		1.49819e+10	2.16961e+10	1.44815	0.534214	0.244307
TG(16:0_16:0_16:1)+NH4_52.63	TG(16:0_16:0_16:1)+NH4	TG	Neutral lipids	triglyceride	(16:0_16:0_16:1)	(16:0)	(16:0)	(16:1)	822.755	C51 H100 O6 N1	1.0201e+11	1.14922e+11	7.67161e+10	6.94285e+08	1.26722e+11	8.50716e+10	1.26469e+11	8.5457e+10		7.35855e+10	1.0593e+11	1.43955	0.525616	0.311973
TG(16:0_16:0_18:1)+NH4_54.04	TG(16:0_16:0_18:1)+NH4	TG	Neutral lipids	triglyceride	(16:0_16:0_18:1)	(16:0)	(16:0)	(18:1)	850.786	C53 H104 O6 N1	6.97799e+10	8.35494e+10	5.10189e+10	3.59312e+10	7.0573e+10	5.78955e+10	7.73151e+10	8.71839e+10		6.00699e+10	7.32419e+10	1.21928	0.286027	0.328242
TG(16:0_16:1_16:1)+NH4_52.86	TG(16:0_16:1_16:1)+NH4	TG	Neutral lipids	triglyceride	(16:0_16:1_16:1)	(16:0)	(16:1)	(16:1)	820.739	C51 H98 O6 N1	1.1746e+11	0	3.98133e+10	0	2.09581e+11	6.4517e+10	1.18642e+11	1.08382e+11		3.93184e+10	1.2528e+11	3.1863	1.67188	0.0821706
TG(16:0_16:1_17:0)+NH4_53.33	TG(16:0_16:1_17:0)+NH4	TG	Neutral lipids	triglyceride	(16:0_16:1_17:0)	(16:0)	(16:1)	(17:0)	836.77	C52 H102 O6 N1	9.75985e+08	1.08241e+09	1.56476e+09	1.1871e+08	9.15241e+08	6.63686e+08	1.55868e+09	1.11518e+09		9.35466e+08	1.0632e+09	1.13654	0.184653	0.733855
TG(16:0_16:1_17:0)+NH4_55.61	TG(16:0_16:1_17:0)+NH4	TG	Neutral lipids	triglyceride	(16:0_16:1_17:0)	(16:0)	(16:1)	(17:0)	836.77	C52 H102 O6 N1	5.81865e+08	4.00688e+08	2.42593e+08	0	6.39772e+08	1.87265e+08	4.30601e+08	0		3.06287e+08	3.14409e+08	1.02652	0.0377611	0.966684
TG(16:0_16:1_17:1)+NH4_52.72	TG(16:0_16:1_17:1)+NH4	TG	Neutral lipids	triglyceride	(16:0_16:1_17:1)	(16:0)	(16:1)	(17:1)	834.755	C52 H100 O6 N1	1.47849e+09	1.49177e+09	1.99837e+09	0	1.86446e+09	1.06559e+09	2.42834e+09	1.3622e+09		1.24216e+09	1.68015e+09	1.35261	0.435743	0.439702
TG(16:0_16:1_18:1)+Na_55.7	TG(16:0_16:1_18:1)+Na	TG	Neutral lipids	triglyceride	(16:0_16:1_18:1)	(16:0)	(16:1)	(18:1)	853.726	C53 H98 O6 Na1	1.26808e+09	0	0	0	0	3.32698e+07	0	0		3.17021e+08	8.31744e+06	0.0262363	-5.25229	0.402047
TG(16:0_16:1_18:1)+NH4_53.5	TG(16:0_16:1_18:1)+NH4	TG	Neutral lipids	triglyceride	(16:0_16:1_18:1)	(16:0)	(16:1)	(18:1)	848.77	C53 H102 O6 N1	1.12517e+11	1.45883e+11	8.6319e+10	2.54911e+10	1.48775e+11	1.11261e+11	1.61899e+11	1.65694e+11		9.25525e+10	1.46907e+11	1.58729	0.666561	0.121694
TG(16:0_16:1_20:4)+NH4_53.67	TG(16:0_16:1_20:4)+NH4	TG	Neutral lipids	triglyceride	(16:0_16:1_20:4)	(16:0)	(16:1)	(20:4)	870.755	C55 H100 O6 N1	4.70201e+09	6.34504e+09	5.81346e+09	1.31843e+09	5.49285e+09	5.2277e+09	7.23614e+09	5.10617e+09		4.54474e+09	5.76572e+09	1.26866	0.343303	0.376606
TG(16:0_16:1_20:5)+NH4_53.5	TG(16:0_16:1_20:5)+NH4	TG	Neutral lipids	triglyceride	(16:0_16:1_20:5)	(16:0)	(16:1)	(20:5)	868.739	C55 H98 O6 N1	2.5215e+09	4.29094e+09	5.97308e+09	2.38461e+09	4.1489e+09	3.35336e+09	7.29918e+09	5.35756e+09		3.79253e+09	5.03975e+09	1.32886	0.410191	0.340821
TG(16:0_17:0_18:1)+NH4_54.27	TG(16:0_17:0_18:1)+NH4	TG	Neutral lipids	triglyceride	(16:0_17:0_18:1)	(16:0)	(17:0)	(18:1)	864.801	C54 H106 O6 N1	9.06961e+08	1.0477e+09	1.30155e+09	2.78746e+08	9.48793e+08	8.44184e+08	1.3648e+09	1.06052e+09		8.8374e+08	1.05458e+09	1.19331	0.254968	0.519856
TG(16:0_18:1_18:1)+NH4_55.05	TG(16:0_18:1_18:1)+NH4	TG	Neutral lipids	triglyceride	(16:0_18:1_18:1)	(16:0)	(18:1)	(18:1)	876.801	C55 H106 O6 N1	3.9399e+10	5.10385e+10	2.79184e+10	3.34168e+10	4.68181e+10	3.72852e+10	5.22153e+10	7.54706e+10		3.79432e+10	5.29473e+10	1.39544	0.480715	0.175894
TG(16:1_11:1_18:1)+NH4_50.39	TG(16:1_11:1_18:1)+NH4	TG	Neutral lipids	triglyceride	(16:1_11:1_18:1)	(16:1)	(11:1)	(18:1)	776.676	C48 H90 O6 N1	4.02863e+07	3.90438e+07	164228947	1.33191e+08	4.95726e+07	1.60945e+07	1.50093e+08	2.16488e+08		9.41874e+07	1.08062e+08	1.14731	0.198256	0.813873
TG(16:1_12:0_12:0)+NH4_49.16	TG(16:1_12:0_12:0)+NH4	TG	Neutral lipids	triglyceride	(16:1_12:0_12:0)	(16:1)	(12:0)	(12:0)	710.629	C43 H84 O6 N1	8.04489e+07	1.49435e+08	1.92337e+08	1.43494e+08	1.23489e+08	7.47965e+07	2.03963e+08	2.63051e+08		1.41429e+08	1.66325e+08	1.17603	0.233931	0.62588
TG(16:1_12:0_14:0)+NH4_50.08	TG(16:1_12:0_14:0)+NH4	TG	Neutral lipids	triglyceride	(16:1_12:0_14:0)	(16:1)	(12:0)	(14:0)	738.661	C45 H88 O6 N1	2.8829e+08	4.34195e+08	7.45502e+08	7.37706e+08	4.57259e+08	2.16505e+08	9.31708e+08	1.25515e+09		5.51423e+08	7.15156e+08	1.29693	0.375097	0.55993
TG(16:1_12:0_14:1)+NH4_49.76	TG(16:1_12:0_14:1)+NH4	TG	Neutral lipids	triglyceride	(16:1_12:0_14:1)	(16:1)	(12:0)	(14:1)	736.645	C45 H86 O6 N1	2.78944e+08	4.14475e+08	5.83623e+08	5.12425e+08	4.5451e+08	2.91246e+08	7.94037e+08	1.11089e+09		4.47367e+08	6.62672e+08	1.48127	0.566837	0.332807
TG(16:1_12:0_14:2)+NH4_40.96	TG(16:1_12:0_14:2)+NH4	TG	Neutral lipids	triglyceride	(16:1_12:0_14:2)	(16:1)	(12:0)	(14:2)	734.629	C45 H84 O6 N1	4.90316e+06	3.2856e+07	1.2362e+08	5.61715e+07	7.47329e+06	2.11696e+07	1.17627e+08	2.17785e+08		5.43876e+07	9.10137e+07	1.67343	0.742806	0.538254
TG(16:1_12:0_16:1)+NH4_50.58	TG(16:1_12:0_16:1)+NH4	TG	Neutral lipids	triglyceride	(16:1_12:0_16:1)	(16:1)	(12:0)	(16:1)	764.676	C47 H90 O6 N1	3.79518e+09	6.46023e+09	6.75042e+09	7.89092e+09	6.99343e+09	4.83093e+09	1.06767e+10	1.42531e+10		6.22419e+09	9.18854e+09	1.47626	0.56195	0.257597
TG(16:1_12:0_20:4)+NH4_51.19	TG(16:1_12:0_20:4)+NH4	TG	Neutral lipids	triglyceride	(16:1_12:0_20:4)	(16:1)	(12:0)	(20:4)	814.692	C51 H92 O6 N1	4.62728e+08	8.20428e+08	9.94713e+08	1.31787e+09	5.31996e+08	5.4909e+08	1.17996e+09	1.3869e+09		8.98936e+08	9.11988e+08	1.01452	0.0207961	0.964651
TG(16:1_12:0_20:5)+NH4_50.56	TG(16:1_12:0_20:5)+NH4	TG	Neutral lipids	triglyceride	(16:1_12:0_20:5)	(16:1)	(12:0)	(20:5)	812.676	C51 H90 O6 N1	8.74742e+07	1.66958e+08	3.5111e+08	3.34694e+08	1.20165e+08	1.35344e+08	4.11448e+08	4.40695e+08		2.35059e+08	2.76913e+08	1.17806	0.236411	0.712182
TG(16:1_12:1_16:1)+NH4_50.27	TG(16:1_12:1_16:1)+NH4	TG	Neutral lipids	triglyceride	(16:1_12:1_16:1)	(16:1)	(12:1)	(16:1)	762.661	C47 H88 O6 N1	4.61725e+08	7.83879e+08	1.14008e+09	9.85867e+08	7.74378e+08	6.78107e+08	1.45232e+09	2.02961e+09		8.42887e+08	1.2336e+09	1.46355	0.54947	0.321958
TG(16:1_13:0_16:1)+NH4_50.85	TG(16:1_13:0_16:1)+NH4	TG	Neutral lipids	triglyceride	(16:1_13:0_16:1)	(16:1)	(13:0)	(16:1)	778.692	C48 H92 O6 N1	1.6277e+08	2.32695e+08	6.39332e+08	4.10489e+08	2.09724e+08	1.22878e+08	6.79121e+08	6.71636e+08		3.61321e+08	4.2084e+08	1.16472	0.219989	0.756188
TG(16:1_13:0_18:2)+NH4_51.71	TG(16:1_13:0_18:2)+NH4	TG	Neutral lipids	triglyceride	(16:1_13:0_18:2)	(16:1)	(13:0)	(18:2)	804.708	C50 H94 O6 N1	1.78055e+08	1.83722e+08	4.83343e+08	3.4551e+08	2.09639e+08	1.18458e+08	4.94433e+08	5.28073e+08		2.97658e+08	3.37651e+08	1.13436	0.181877	0.762067
TG(16:1_14:0_20:5)+NH4_51.55	TG(16:1_14:0_20:5)+NH4	TG	Neutral lipids	triglyceride	(16:1_14:0_20:5)	(16:1)	(14:0)	(20:5)	840.708	C53 H94 O6 N1	3.6914e+08	5.30329e+08	9.98825e+08	7.53005e+08	4.67603e+08	3.99312e+08	1.08471e+09	9.57898e+08		6.62825e+08	7.2738e+08	1.09739	0.134081	0.779559
TG(16:1_14:1_14:2)+NH4_49.62	TG(16:1_14:1_14:2)+NH4	TG	Neutral lipids	triglyceride	(16:1_14:1_14:2)	(16:1)	(14:1)	(14:2)	760.645	C47 H86 O6 N1	2.43185e+07	5.95501e+07	1.58612e+08	1.20231e+08	2.94202e+07	2.59113e+07	1.30768e+08	2.41896e+08		9.06781e+07	1.06999e+08	1.17999	0.23877	0.794514
TG(16:1_14:1_16:1)+NH4_50.95	TG(16:1_14:1_16:1)+NH4	TG	Neutral lipids	triglyceride	(16:1_14:1_16:1)	(16:1)	(14:1)	(16:1)	790.692	C49 H92 O6 N1	2.79468e+09	5.07701e+09	6.81954e+09	7.1176e+09	5.63544e+09	3.74595e+09	1.01161e+10	1.36557e+10		5.45221e+09	8.28831e+09	1.52017	0.604237	0.308306
TG(16:1_14:1_18:2)+NH4_51.39	TG(16:1_14:1_18:2)+NH4	TG	Neutral lipids	triglyceride	(16:1_14:1_18:2)	(16:1)	(14:1)	(18:2)	816.708	C51 H94 O6 N1	1.43158e+09	2.06667e+09	2.74892e+09	2.19892e+09	1.53634e+09	1.03473e+09	2.89047e+09	3.53367e+09		2.11152e+09	2.2488e+09	1.06501	0.0908735	0.840188
TG(16:1_14:2_16:1)+NH4_50.68	TG(16:1_14:2_16:1)+NH4	TG	Neutral lipids	triglyceride	(16:1_14:2_16:1)	(16:1)	(14:2)	(16:1)	788.676	C49 H90 O6 N1	2.87468e+08	7.51229e+08	1.45908e+09	9.74842e+08	4.59977e+08	3.65814e+08	1.29166e+09	2.2294e+09		8.68155e+08	1.08671e+09	1.25175	0.323945	0.679901
TG(16:1_16:1_16:1)+NH4_51.63	TG(16:1_16:1_16:1)+NH4	TG	Neutral lipids	triglyceride	(16:1_16:1_16:1)	(16:1)	(16:1)	(16:1)	818.723	C51 H96 O6 N1	2.77283e+10	4.94149e+10	1.94171e+10	1.29844e+10	7.99474e+10	4.52689e+10	7.15386e+10	6.09673e+10		2.73862e+10	6.44306e+10	2.35267	1.2343	0.0146251
TG(16:1_16:1_18:1)+NH4_52.73	TG(16:1_16:1_18:1)+NH4	TG	Neutral lipids	triglyceride	(16:1_16:1_18:1)	(16:1)	(16:1)	(18:1)	846.755	C53 H100 O6 N1	4.4088e+10	6.55741e+10	3.53038e+10	0	8.70196e+10	5.45723e+10	8.89416e+10	7.91775e+10		3.62415e+10	7.74278e+10	2.13644	1.09521	0.0494605
TG(16:1_16:1_18:2)+NH4_52.93	TG(16:1_16:1_18:2)+NH4	TG	Neutral lipids	triglyceride	(16:1_16:1_18:2)	(16:1)	(16:1)	(18:2)	844.739	C53 H98 O6 N1	3.90301e+09	5.72898e+09	7.19112e+09	3.24408e+09	6.47826e+09	3.56848e+09	1.11341e+10	1.01883e+10		5.0168e+09	7.84229e+09	1.56321	0.644508	0.215429
TG(16:1_16:1_18:3)+NH4_52.2	TG(16:1_16:1_18:3)+NH4	TG	Neutral lipids	triglyceride	(16:1_16:1_18:3)	(16:1)	(16:1)	(18:3)	842.723	C53 H96 O6 N1	9.24846e+08	1.48733e+09	1.59341e+09	1.47198e+09	1.03674e+09	1.01315e+09	1.90278e+09	2.03272e+09		1.36939e+09	1.49635e+09	1.09271	0.127912	0.702261
TG(16:1_16:1_20:5)+NH4_52.84	TG(16:1_16:1_20:5)+NH4	TG	Neutral lipids	triglyceride	(16:1_16:1_20:5)	(16:1)	(16:1)	(20:5)	866.723	C55 H96 O6 N1	7.14731e+08	1.15898e+09	1.85864e+09	6.91426e+08	1.65885e+09	9.33906e+08	2.97121e+09	1.86977e+09		1.10594e+09	1.85844e+09	1.68041	0.74881	0.192799
TG(16:1_17:0_18:1)+NH4_54.03	TG(16:1_17:0_18:1)+NH4	TG	Neutral lipids	triglyceride	(16:1_17:0_18:1)	(16:1)	(17:0)	(18:1)	862.786	C54 H104 O6 N1	1.20846e+09	1.42988e+09	1.76459e+09	5.1272e+08	1.50941e+09	1.26943e+09	2.15583e+09	1.79004e+09		1.22891e+09	1.68118e+09	1.36802	0.452092	0.219623
TG(16:1_18:1_18:1)+NH4_54.67	TG(16:1_18:1_18:1)+NH4	TG	Neutral lipids	triglyceride	(16:1_18:1_18:1)	(16:1)	(18:1)	(18:1)	874.786	C55 H104 O6 N1	2.44146e+10	3.35966e+10	2.09608e+10	1.02204e+10	3.71832e+10	2.66479e+10	4.50507e+10	5.67428e+10		2.22981e+10	4.14061e+10	1.85694	0.892925	0.056635
TG(16:1_18:1_18:2)+NH4_53.92	TG(16:1_18:1_18:2)+NH4	TG	Neutral lipids	triglyceride	(16:1_18:1_18:2)	(16:1)	(18:1)	(18:2)	872.77	C55 H102 O6 N1	4.77731e+09	6.06394e+09	8.02222e+09	2.18476e+09	5.85119e+09	3.86593e+09	1.14298e+10	1.17263e+10		5.26206e+09	8.21831e+09	1.56181	0.643215	0.260375
TG(16:1_18:1_20:4)+NH4_55.02	TG(16:1_18:1_20:4)+NH4	TG	Neutral lipids	triglyceride	(16:1_18:1_20:4)	(16:1)	(18:1)	(20:4)	896.77	C57 H102 O6 N1	2.32377e+09	3.94035e+09	4.73955e+09	9.77646e+08	3.57972e+09	2.99516e+09	5.36403e+09	4.39675e+09		2.99533e+09	4.08391e+09	1.36343	0.447239	0.319479
TG(16:1_18:1_20:5)+NH4_54.84	TG(16:1_18:1_20:5)+NH4	TG	Neutral lipids	triglyceride	(16:1_18:1_20:5)	(16:1)	(18:1)	(20:5)	894.755	C57 H100 O6 N1	9.36664e+08	1.66586e+09	2.72377e+09	5.43191e+08	1.89074e+09	1.08858e+09	3.41986e+09	2.61058e+09		1.46737e+09	2.25244e+09	1.53502	0.618256	0.299313
TG(16:1_6:0_12:1)+NH4_45.44	TG(16:1_6:0_12:1)+NH4	TG	Neutral lipids	triglyceride	(16:1_6:0_12:1)	(16:1)	(6:0)	(12:1)	624.52	C37 H70 O6 N1	0	1.04111e+07	9.87631e+07	4.21897e+08	0	0	6.79816e+07	4.81609e+08		1.32768e+08	1.37398e+08	1.03487	0.0494508	0.976761
TG(17:0_18:1_18:1)+NH4_51.89	TG(17:0_18:1_18:1)+NH4	TG	Neutral lipids	triglyceride	(17:0_18:1_18:1)	(17:0)	(18:1)	(18:1)	890.817	C56 H108 O6 N1	1.28928e+09	1.76689e+09	1.06248e+09	0	2.23927e+09	1.53177e+09	1.9839e+09	4.5691e+08		1.02966e+09	1.55296e+09	1.50823	0.592854	0.372028
TG(18:0_16:0_18:1)+NH4_55.3	TG(18:0_16:0_18:1)+NH4	TG	Neutral lipids	triglyceride	(18:0_16:0_18:1)	(18:0)	(16:0)	(18:1)	878.817	C55 H108 O6 N1	7.25463e+09	1.07585e+10	1.08366e+10	1.82707e+10	8.09471e+09	8.06773e+09	1.41204e+10	2.51276e+10		1.17801e+10	1.38526e+10	1.17593	0.233805	0.674554
TG(18:0_18:0_18:1)+NH4_52.73	TG(18:0_18:0_18:1)+NH4	TG	Neutral lipids	triglyceride	(18:0_18:0_18:1)	(18:0)	(18:0)	(18:1)	906.848	C57 H112 O6 N1	1.07388e+10	1.17572e+10	5.2078e+09	0	1.34955e+10	8.30167e+09	1.04485e+10	0		6.92596e+09	8.06143e+09	1.16394	0.219021	0.784489
TG(18:1_18:1_18:2)+NH4_55.53	TG(18:1_18:1_18:2)+NH4	TG	Neutral lipids	triglyceride	(18:1_18:1_18:2)	(18:1)	(18:1)	(18:2)	900.801	C57 H106 O6 N1	1.0573e+09	1.41317e+09	1.81164e+09	1.46038e+09	1.20088e+09	8.48798e+08	2.71773e+09	4.03668e+09		1.43562e+09	2.20102e+09	1.53315	0.616497	0.377082
TG(18:1_18:1_20:4)+NH4_56.3	TG(18:1_18:1_20:4)+NH4	TG	Neutral lipids	triglyceride	(18:1_18:1_20:4)	(18:1)	(18:1)	(20:4)	924.801	C59 H106 O6 N1	6.3758e+08	1.05563e+09	9.95894e+08	194109475	9.83601e+08	8.63724e+08	1.13823e+09	9.53201e+08		7.20804e+08	9.84688e+08	1.3661	0.450059	0.279411
TG(18:1_18:2_18:2)+NH4_55.41	TG(18:1_18:2_18:2)+NH4	TG	Neutral lipids	triglyceride	(18:1_18:2_18:2)	(18:1)	(18:2)	(18:2)	898.786	C57 H104 O6 N1	2.26726e+09	3.22847e+09	2.50484e+09	1.1774e+09	2.62104e+09	2.80943e+09	3.12203e+09	3.17168e+09		2.29449e+09	2.93104e+09	1.27743	0.353241	0.233618
TG(20:0e_11:3_20:5)+Na_52.1	TG(20:0e_11:3_20:5)+Na	TG	Neutral lipids	triglyceride	(20:0e_11:3_20:5)	(20:0e)	(11:3)	(20:5)	841.668	C54 H90 O5 Na1	8.83071e+07	1.88097e+08	1.25294e+08	3.67956e+08	2.02698e+08	3.57467e+08	3.2057e+08	4.8406e+08		1.92413e+08	3.41199e+08	1.77326	0.826403	0.130406
TG(20:1e_11:3_20:5)+Na_51.47	TG(20:1e_11:3_20:5)+Na	TG	Neutral lipids	triglyceride	(20:1e_11:3_20:5)	(20:1e)	(11:3)	(20:5)	839.652	C54 H88 O5 Na1	1.66205e+08	2.68128e+08	2.17289e+08	6.58095e+08	3.06701e+08	3.56798e+08	4.2648e+08	6.28794e+08		3.27429e+08	4.29693e+08	1.31232	0.392124	0.475098
TG(20:3e_16:1_18:3)+H_50.55	TG(20:3e_16:1_18:3)+H	TG	Neutral lipids	triglyceride	(20:3e_16:1_18:3)	(20:3e)	(16:1)	(18:3)	863.749	C57 H99 O5	2.3697e+08	3.38151e+08	2.67237e+08	4.90884e+08	2.89703e+08	2.42304e+08	3.32546e+08	7.35862e+08		3.33311e+08	4.00104e+08	1.20039	0.263507	0.623717
TG(34:1)+NH4_47.11	TG(34:1)+NH4	TG	Neutral lipids	triglyceride	(34:1)	(34:1)			626.535	C37 H72 O6 N1	1.90205e+08	3.64439e+08	2.76279e+08	2.74047e+08	2.01911e+08	7.26619e+07	2.92973e+08	4.1071e+08		2.76243e+08	2.44564e+08	0.885323	-0.175724	0.710052
TG(4:0_16:0_16:1)+NH4_47.18	TG(4:0_16:0_16:1)+NH4	TG	Neutral lipids	triglyceride	(4:0_16:0_16:1)	(4:0)	(16:0)	(16:1)	654.567	C39 H76 O6 N1	0	0	8.3737e+06	2.93483e+08	0	0	0	2.76078e+08		7.54641e+07	6.90195e+07	0.914601	-0.128785	0.950835
TG(4:0_16:1_16:1)+NH4_47.15	TG(4:0_16:1_16:1)+NH4	TG	Neutral lipids	triglyceride	(4:0_16:1_16:1)	(4:0)	(16:1)	(16:1)	652.551	C39 H74 O6 N1	1.60945e+08	3.6343e+08	3.17346e+08	4.17742e+08	1.75104e+08	1.88572e+08	3.26713e+08	5.38764e+08		3.14866e+08	3.07288e+08	0.975934	-0.0351445	0.942953
TG(9:0_9:0_9:0)+NH4_40.62	TG(9:0_9:0_9:0)+NH4	TG	Neutral lipids	triglyceride	(9:0_9:0_9:0)	(9:0)	(9:0)	(9:0)	530.442	C30 H60 O6 N1	0	0	0	2.72092e+07	0	0	0	1.37871e+07		6.80231e+06	3.44678e+06	0.506707	-0.980776	0.680477
WE(4:0_12:0)+H_31.74	WE(4:0_12:0)+H	WE	Fatty acyl and other lipids	wax esters	(4:0_12:0)	(4:0)	(12:0)		257.248	H33 C16 O2	0	0	0	8.01165e+06	0	0	0	4.45309e+06		2.00291e+06	1.11327e+06	0.555827	-0.847293	0.714829
WE(6:0_12:0)+H_34.23	WE(6:0_12:0)+H	WE	Fatty acyl and other lipids	wax esters	(6:0_12:0)	(6:0)	(12:0)		285.279	H37 C18 O2	0	0	4.07973e+06	0	0	0	0	0		1.01993e+06	0	0.1	-3.32193	0.391002

### Sheet: LipidKey
Key	Class	subclass
CL	Phospholipids	Cardiolipin
DLCL	Phospholipids	Cardiolipin
MLCL	Phospholipids	Cardiolipin
LPA	Phospholipids	lysophosphatidic acid
PA	Phospholipids	phosphatidic acid
LPC	Phospholipids	lysophosphatidylcholine
PC	Phospholipids	phosphatidylcholine
LPE	Phospholipids	lysophosphatidylethanolamine
PE	Phospholipids	phosphatidylethanolamine
LPG	Phospholipids	lysophosphatidylglycerol
PG	Phospholipids	phosphatidylglycerol
LPI	Phospholipids	lysophosphatidylinositol
PI	Phospholipids	phosphatidylinositol
LPS	Phospholipids	lysophosphatidylserine
PS	Phospholipids	phosphatidylserine
PIP	Phospholipids	phosphatidylinositol
PIP2	Phospholipids	phosphatidylinositol
PIP3	Phospholipids	phosphatidylinositol
Cer	Sphingolipids	Ceramides
CerP	Sphingolipids	Ceramides phosphate
CerPE	Sphingolipids	Ceramide phosphoethanolamines
Hex1SPH	Sphingolipids	Glucosylsphingosine
Hex1Cer	Sphingolipids	Simple Glc series
Hex2Cer	Sphingolipids	Simple Glc series
Hex3Cer	Sphingolipids	Simple Glc series
CerG2GNAc1	Sphingolipids	Simple Glc series
CerG3GNAc1	Sphingolipids	Simple Glc series
CerG3GNAc2	Sphingolipids	Simple Glc series
GM3	Sphingolipids	Gangliosides
GM2	Sphingolipids	Gangliosides
GM1	Sphingolipids	Gangliosides
GD1a	Sphingolipids	Gangliosides
GD1b	Sphingolipids	Gangliosides
GD2	Sphingolipids	Gangliosides
GD3	Sphingolipids	Gangliosides
GT1a	Sphingolipids	Gangliosides
GT1b	Sphingolipids	Gangliosides
GT1c	Sphingolipids	Gangliosides
GT2	Sphingolipids	Gangliosides
GT3	Sphingolipids	Gangliosides
GQ1c	Sphingolipids	Gangliosides
GQ1b	Sphingolipids	Gangliosides
LSM	Sphingolipids	lysosphingomyelin
phSM	Sphingolipids	sphingomyelin(phytosphingosine)
SM	Sphingolipids	sphingomyelin
SPH	Sphingolipids	Sphingosine
SPHP	Sphingolipids	Sphingosine phosphate
ST	Sphingolipids	Sulfatide
AcHexSiE	Neutral lipids	AcylGlcSitosterol ester
AcHexStE	Neutral lipids	AcylGlcStigmasterol ester
AcHexZyE	Neutral lipids	AcylGlcZymosterol ester
AcHexCmE	Neutral lipids	AcylGlcCampesterol ester
AcHexChE	Neutral lipids	AcylGlcCholesterol ester
ChE	Neutral lipids	Cholesterol Ester
D7ChE	Neutral lipids	Deuterated Cholesterol Ester
CmE	Neutral lipids	Campesterol Ester
DG	Neutral lipids	diglyceride
D5DG	Neutral lipids	Deuterated diglyceride
MG	Neutral lipids	monoglyceride
SiE	Neutral lipids	Sitosterol Ester
StE	Neutral lipids	Stigmasterol Ester
TG	Neutral lipids	triglyceride
D5TG	Neutral lipids	Deuterated triglyceride
ZyE	Neutral lipids	Zymosterol Ester
AcCa	Fatty acyl and other lipids	Acyl Carnitine
AEA	Fatty acyl and other lipids	N-Acylethanolamine
Co	Fatty acyl and other lipids	Coenzyme
cPA	Fatty acyl and other lipids	cyclic phosphatidic acid
FA	Fatty acyl and other lipids	fatty acid
LPEt	Fatty acyl and other lipids	lysophosphatidylethanol
LPMe	Fatty acyl and other lipids	lysophosphatidylmethanol
OAHFA	Fatty acyl and other lipids	OAcyl-(gamma-hydroxy)FA
PAF	Fatty acyl and other lipids	platelet-activating factor
PEt	Fatty acyl and other lipids	phosphatidylethanol
PMe	Fatty acyl and other lipids	phosphatidylmethanol
SL	Fatty acyl and other lipids	Seminolipid
WE	Fatty acyl and other lipids	wax esters
AcylCoA	Fatty acyl and other lipids	Acyl-coenzyme A
MGMG	Glycoglycerolipids	Monogalactosylmonoacylglycerol
MGDG	Glycoglycerolipids	Monogalactosyldiacylglycerol
DGMG	Glycoglycerolipids	Digalactosylmonoacylglycerol
DGDG	Glycoglycerolipids	Digalactosyldiacylglycerol
SQMG	Glycoglycerolipids	Sulfoquinovosylmonoacylglycerol
SQDG	Glycoglycerolipids	Sulfoquinovosyldiacylglycerol
BiotinylPE	Derivatized lipids	glycerophosphoethanolamine-N-(biotinyl)
BisMeLPA	Derivatized lipids	Bis-methyl lysophosphatidic acid
BisMePA	Derivatized lipids	Bis-methyl phosphatidic acid
BisMePE	Derivatized lipids	Bis-methyl phosphatidylethanolamine
BisMePG	Derivatized lipids	Bis-methyl phosphatidylglycerol
BisMePS	Derivatized lipids	Bis-methyl phosphatidylserine
MePC	Derivatized lipids	Methyl phosphatidylcholine
dMePE	Derivatized lipids	dimethylphosphatidylethanolamine
LdMePE	Derivatized lipids	lysodimethylphosphatidylethanolamine
LBPA	Glycerophospholipids	bis(monooleoylglycero)phosphate
CarE	Fatty acyl carnitines	Carnitine Esters
D9CarE	Fatty acyl carnitines	Deuterated Carnitine Esters
TG	Neutral glycerolipid	triglyceride
WE	Fatty acyl and other lipids	wax esters
ZyE	Steroid	zymosteryl
