## Supplemental Table 2 for "Interplay between nutrient transporters ensures fertility in the malaria mosquito *Anopheles gambiae*"

### Sheet: Main
Metabolomics data											Group Averages		Comparisons			Areas (widen columns to see data)								Normalized area (widen columns to see data)								GAP status
Ref	MetaData					Area (Max.)	Database search
	Name, based on mzcloud msms data or mass list with retention time; NP names are MzCloud identifiers	Tags	Predicted Formula, highest score, see formula column for others	Molecular Weight									Vg/LacZ			LacZ	LacZ	LacZ	LacZ	Vg	Vg	Vg	Vg	LacZ	LacZ	LacZ	LacZ	Vg	Vg	Vg	Vg	LacZ	LacZ	LacZ	LacZ	Vg	Vg	Vg	Vg
							MZ cloud score	Mzcloud confidence	MZ Vault score	MS2 present	LacZ	Vg				SPL01	SPL04	SPL07	SPL10	SPL02	SPL05	SPL08	SPL11	SPL01	SPL04	SPL07	SPL10	SPL02	SPL05	SPL08	SPL11	SPL01	SPL04	SPL07	SPL10	SPL02	SPL05	SPL08	SPL11
																																								Formulæ
					RT [min]								Ratio	Log2	pvalue																									with mass difference in ppm, and isotopic fit (in %). Other formula possible if uncommon elements are present
																	12	15	16		5	6	9		12	15	16		5	6	9		12	15	16		5	6	9
											Group Area: LacZ	Group Area: Vg	Ratio: (Vg) / (LacZ)	Log2 Fold Change: (Vg) / (LacZ)	P-value: (Vg) / (LacZ)	Area: SUB11722p2_SPL01.raw (F12)	Area: SUB11722p2_SPL04.raw (F9)	Area: SUB11722p2_SPL07.raw (F6)	Area: SUB11722p2_SPL10.raw (F3)	Area: SUB11722p2_SPL02.raw (F11)	Area: SUB11722p2_SPL05.raw (F8)	Area: SUB11722p2_SPL08.raw (F5)	Area: SUB11722p2_SPL11.raw (F2)	Norm. Area: SUB11722p2_SPL01.raw (F12)	Norm. Area: SUB11722p2_SPL04.raw (F9)	Norm. Area: SUB11722p2_SPL07.raw (F6)	Norm. Area: SUB11722p2_SPL10.raw (F3)	Norm. Area: SUB11722p2_SPL02.raw (F11)	Norm. Area: SUB11722p2_SPL05.raw (F8)	Norm. Area: SUB11722p2_SPL08.raw (F5)	Norm. Area: SUB11722p2_SPL11.raw (F2)	Gap Status: SUB11722p2_SPL01.raw (F12)	Gap Status: SUB11722p2_SPL04.raw (F9)	Gap Status: SUB11722p2_SPL07.raw (F6)	Gap Status: SUB11722p2_SPL10.raw (F3)	Gap Status: SUB11722p2_SPL02.raw (F11)	Gap Status: SUB11722p2_SPL05.raw (F8)	Gap Status: SUB11722p2_SPL08.raw (F5)	Gap Status: SUB11722p2_SPL11.raw (F2)
89.04765@12.577	β-Alanine	Level 2 ID	C3 H7 N O2	89.0477	12.577	4.04726e+07	95.4	9.8		DDA for preferred ion	2.65827e+07	1.30809e+07	0.492	-1.02	0.042141	2.88382e+07	4.04726e+07	2.09088e+07	1.8518e+07	8.06504e+06	3.51208e+06	1.06646e+07	4.8409e+06	3.03175e+07	4.0649e+07	2.28478e+07	1.8518e+07	1.1856e+07	2.28451e+07	1.43057e+07	8.77301e+06	No gap	No gap	Missing ions	No gap	Missing ions	Missing ions	Full gap	Missing ions	C3 H7 N O2_ppm:-0.32_Ifit:73MatchedIso.:4
103.06329@12.247	Υ-Aminobutyric acid (GABA)	Level 1 ID	C4 H9 N O2	103.063	12.247	3.12083e+07	69.2	8.5		DDA for preferred ion	2.75684e+07	2.12977e+07	0.773	-0.37	0.165115	3.12083e+07	2.65974e+07	2.60113e+07	2.34629e+07	1.38584e+07	4.67436e+06	1.65668e+07	9.53506e+06	3.28093e+07	2.67133e+07	2.84236e+07	2.34629e+07	2.03725e+07	3.04055e+07	2.2223e+07	1.72801e+07	No gap	Missing ions	No gap	No gap	No gap	Missing ions	Missing ions	Missing ions	C4 H9 N O2_ppm:-0.38_Ifit:83MatchedIso.:4
152.06843@9.853	Xylitol	Level 2 ID	C5 H12 O5	152.068	9.853	3.00145e+07	95.4	85.2		DDA for preferred ion	2.72837e+06	2.98513e+06	1.094	0.13	0.777915	2.23995e+06	3.08842e+06	1.65626e+06	3.00145e+07	2.19378e+06	422046	1.7987e+06	4.40892e+06	2.35486e+06	3.10188e+06	1.80986e+06	3.00145e+07	3.22497e+06	2.7453e+06	2.41281e+06	7.99014e+06	No gap	No gap	Full gap	No gap	Full gap	Full gap	No gap	No gap	C5 H12 O5_ppm:-0.27_Ifit:78MatchedIso.:3
205.03741@7.501	Xanthurenic acid	Level 2 ID	C10 H7 N O4	205.037	7.501	8.14322e+09	93.7	9.7		DDA for preferred ion	8.00484e+09	4.61257e+09	0.576	-0.8	0.000233299	8.14322e+09	8.06165e+09	7.24136e+09	6.85845e+09	2.6578e+09	7.27244e+08	3.70623e+09	2.4801e+09	8.56096e+09	8.09678e+09	7.9129e+09	6.85845e+09	3.9071e+09	4.73053e+09	4.97161e+09	4.49461e+09	No gap	Missing ions	No gap	No gap	Missing ions	No gap	No gap	No gap	C10 H7 N O4_ppm:-0.49_Ifit:74MatchedIso.:5
117.07897@9.729	Valine	Level 1 ID	C5 H11 N O2	117.079	9.729	9.10229e+08	96.8	9.8		DDA for preferred ion	7.6523e+08	2.44726e+08	0.32	-1.64	4.60183e-05	8.12579e+08	9.10229e+08	6.11431e+08	6.76196e+08	1.87259e+08	3.3146e+07	2.04147e+08	1.12965e+08	8.54263e+08	9.14196e+08	6.68133e+08	6.76196e+08	2.75281e+08	2.15606e+08	2.73847e+08	2.04723e+08	No gap	No gap	No gap	No gap	No gap	No gap	No gap	No gap	C5 H11 N O2_ppm:-0.1_Ifit:86MatchedIso.:6
324.03574@12.912	Uridine monophosphate	Level 1 ID	C9 H13 N2 O9 P	324.036	12.912	2.79705e+07			92.9	DDA for preferred ion	1.58001e+07	1.75111e+07	1.108	0.15	0.787046	2.79705e+07	1.90101e+07	1.14457e+07	8.50811e+06	1.72499e+07	1.71725e+06	1.16675e+07	1.0689e+07	2.94053e+07	1.9093e+07	1.25072e+07	8.50811e+06	2.53582e+07	1.11702e+07	1.5651e+07	1.93713e+07	No gap	No gap	No gap	No gap	No gap	No gap	No gap	No gap	C12 H14 N4 O P2 S_ppm:-1.91_Ifit:36MatchedIso.:3; C12 H4 N8 O4_ppm:0.58_Ifit:30MatchedIso.:3; C11 H18 O5 P2 S_ppm:2.22_Ifit:42MatchedIso.:3; C10 H17 N2 O4 P S2_ppm:-3.08_Ifit:39MatchedIso.:3; C7 H16 O12 S_ppm:-1.57_Ifit:46MatchedIso.:3; C9 H13 N2 O9 P_ppm:-0.4_Ifit:79MatchedIso.:4
566.05506@13.981	Uridine diphosphate glucose	Level 1 ID	C15 H24 N2 O17 P2	566.055	13.981	4.29618e+06	98.1	66.8	97.8	DDA for preferred ion	2.90589e+06	1.91497e+06	0.659	-0.6	0.0292401	4.29618e+06	2.9304e+06	2.62516e+06	2.46313e+06	1.69109e+06	298143	1.40941e+06	790896	4.51657e+06	2.94318e+06	2.86861e+06	2.46313e+06	2.48598e+06	1.93934e+06	1.8906e+06	1.43331e+06	Missing ions	No gap	Missing ions	Missing ions	Missing ions	Missing ions	Missing ions	Missing ions	C18 H23 N4 O11 P S2_ppm:1.46_Ifit:45MatchedIso.:3; C24 H14 N4 O13_ppm:-1.19_Ifit:61MatchedIso.:4; C16 H28 N2 O12 P2 S2_ppm:-1.46_Ifit:47MatchedIso.:3; C20 H20 N6 O8 P2 S_ppm:2.13_Ifit:47MatchedIso.:4; C18 H25 N4 O9 P3 S_ppm:-0.79_Ifit:48MatchedIso.:4; C10 H21 N10 O12 P3_ppm:-0.47_Ifit:51MatchedIso.:4; C17 H29 O13 P3 S_ppm:1.57_Ifit:52MatchedIso.:4; C9 H25 N6 O16 P3_ppm:1.9_Ifit:56MatchedIso.:4; C18 H15 N8 O12 P_ppm:0.63_Ifit:79MatchedIso.:4; C15 H24 N2 O17 P2_ppm:0.07_Ifit:91MatchedIso.:4
483.96841@15.263	Uridine 5'-triphosphate	Level 1 ID	C9 H15 N2 O15 P3	483.968	15.263	8.13237e+06			94.4	DDA for preferred ion	7.25846e+06	959780	0.132	-2.92	0.00175557	4.6616e+06	8.13237e+06	6.74835e+06	7.14275e+06	671685	143303	1.45767e+06	331113	4.90074e+06	8.16781e+06	7.37418e+06	7.14275e+06	987410	932150	1.95534e+06	600065	No gap	No gap	No gap	No gap	Missing ions	Full gap	No gap	Full gap	C13 H10 N8 O5 P2 S2_ppm:-1.39_Ifit:46MatchedIso.:3; C12 H14 N4 O9 P2 S2_ppm:1.38_Ifit:47MatchedIso.:3; C15 H7 N10 O2 P3 S_ppm:-0.6_Ifit:53MatchedIso.:3; C10 H19 N2 O10 P3 S2_ppm:-2.04_Ifit:49MatchedIso.:3; C7 H18 O18 P2 S_ppm:-1.03_Ifit:72MatchedIso.:3; C8 H4 N8 O17_ppm:-2.13_Ifit:76MatchedIso.:3; C14 H11 N6 O6 P3 S_ppm:2.16_Ifit:72MatchedIso.:3; C12 H6 N8 O10 P2_ppm:0.41_Ifit:81MatchedIso.:3; C10 H9 N6 O13 P S_ppm:-0.38_Ifit:81MatchedIso.:3; C9 H15 N2 O15 P3_ppm:-0.25_Ifit:81MatchedIso.:3
580.03446@16.096	Uridine 5'-diphosphoglucuronic acid	Level 2 ID	C15 H22 N2 O18 P2	580.034	16.096	452695	87.2	72.2		DDA for preferred ion	303600	358092	1.179	0.24	0.657483	402265	294689	284813	241377	452695	30146.9	314929	162080	422901	295973	311226	241377	665484	196097	422451	293733	No gap	Full gap	No gap	No gap	No gap	Full gap	No gap	Full gap	C16 H16 N6 O16 S_ppm:0.19_Ifit:67MatchedIso.:2; C21 H14 N10 O5 P2 S_ppm:0.01_Ifit:59MatchedIso.:2; C26 H19 N2 O8 P3_ppm:-1.66_Ifit:50MatchedIso.:2; C18 H13 N8 O13 P_ppm:0.85_Ifit:63MatchedIso.:2; C18 H23 N4 O10 P3 S_ppm:-0.54_Ifit:63MatchedIso.:2; C15 H22 N2 O18 P2_ppm:0.3_Ifit:67MatchedIso.:2; C10 H19 N10 O13 P3_ppm:-0.22_Ifit:84MatchedIso.:2; C11 H23 N10 O8 P3 S2_ppm:-1.72_Ifit:85MatchedIso.:2; C10 H27 N6 O12 P3 S2_ppm:0.59_Ifit:86MatchedIso.:2; C8 H22 N8 O16 P2 S_ppm:-0.88_Ifit:89MatchedIso.:2
404.00212@14.176	Uridine 5'-diphosphate (UDP)	MasslistRT ID	C9 H14 N2 O12 P2	404.002	14.176	9.36755e+06				DDA for preferred ion	6.57974e+06	1.10736e+06	0.168	-2.57	0.00102288	5.9796e+06	9.36755e+06	6.28983e+06	5.69337e+06	635841	292097	954208	388718	6.28634e+06	9.40838e+06	6.87313e+06	5.69337e+06	934718	1.90002e+06	1.27999e+06	704460	No gap	No gap	No gap	No gap	Missing ions	Full gap	Missing ions	Missing ions	C17 H8 O12_ppm:1.35_Ifit:52MatchedIso.:3; C12 H13 N4 O6 P S2_ppm:1.75_Ifit:42MatchedIso.:3; C10 H18 N2 O7 P2 S2_ppm:-2.34_Ifit:46MatchedIso.:3; C12 H15 N4 O4 P3 S_ppm:-1.4_Ifit:49MatchedIso.:3; C12 H5 N8 O7 P_ppm:0.59_Ifit:67MatchedIso.:3; C10 H8 N6 O10 S_ppm:-0.35_Ifit:82MatchedIso.:3; C11 H19 O8 P3 S_ppm:1.91_Ifit:74MatchedIso.:3; C9 H14 N2 O12 P2_ppm:-0.19_Ifit:88MatchedIso.:3; C9 H12 N2 O14 S_ppm:2.96_Ifit:85MatchedIso.:3; C7 H17 O15 P S_ppm:-1.13_Ifit:90MatchedIso.:3
244.06936@7.587	Uridine	Level 1 ID	C9 H12 N2 O6	244.069	7.587	4.67059e+07	74.5	8.7	95.8	DDA for preferred ion	3.52341e+06	5.87085e+07	16.662	4.06	0.00254753	5.98793e+06	4.9518e+06	1.89747e+06	1.61049e+06	4.67059e+07	8.00666e+06	4.44742e+07	3.18709e+07	6.29511e+06	4.97338e+06	2.07343e+06	1.61049e+06	6.86599e+07	5.20812e+07	5.96584e+07	5.77586e+07	No gap	No gap	Full gap	Full gap	No gap	No gap	No gap	No gap	C11 H17 O2 P S_ppm:2.77_Ifit:37MatchedIso.:2; C11 H19 P3_ppm:-2.44_Ifit:71MatchedIso.:2; C9 H12 N2 O6_ppm:-0.71_Ifit:76MatchedIso.:4
168.02835@9.941	Uric acid	Level 2 ID	C5 H4 N4 O3	168.028	9.941	9.37674e+06	89.9	9.5		DDA for preferred ion	2.25667e+06	1.30861e+07	5.799	2.54	0.00668602	4.87322e+06	2.00792e+06	2.18786e+06	2.12258e+06	8.75856e+06	8.66713e+06	9.37674e+06	7.33699e+06	5.12321e+06	2.01667e+06	2.39076e+06	2.12258e+06	1.28755e+07	5.63774e+07	1.25781e+07	1.32966e+07	No gap	No gap	No gap	No gap	No gap	No gap	No gap	No gap	C5 H12 O2 S2_ppm:2.86_Ifit:39MatchedIso.:4; C5 H4 N4 O3_ppm:0.07_Ifit:83MatchedIso.:4
112.02726@7.382	Uracil	Level 2 ID	C4 H4 N2 O2	112.027	7.382	8.18314e+07	95.4	9.8		DDA for preferred ion	1.70903e+07	1.0028e+08	5.868	2.55	0.0528257	9.35593e+06	5.6515e+07	2.55976e+06	2.43447e+07	8.18314e+07	1.41822e+07	7.5892e+07	5.44939e+07	9.83588e+06	5.67613e+07	2.79714e+06	2.43447e+07	1.20296e+08	9.22515e+07	1.01803e+08	9.87576e+07	Full gap	No gap	Full gap	No gap	No gap	No gap	No gap	No gap	C4 H4 N2 O2_ppm:-0.19_Ifit:82MatchedIso.:4
607.08138@12.999	UDP-GlcNAc	Level 1 ID	C17 H27 N3 O17 P2	607.081	12.999	8.74911e+06	98.2	83	94.7	DDA for preferred ion	7.73743e+06	3.61944e+06	0.468	-1.1	0.00223397	7.98503e+06	8.74911e+06	6.47934e+06	6.48059e+06	2.79857e+06	435709	3.39781e+06	1.72427e+06	8.39465e+06	8.78724e+06	7.08021e+06	6.48059e+06	4.11404e+06	2.83417e+06	4.55789e+06	3.12485e+06	No gap	No gap	No gap	No gap	No gap	No gap	No gap	No gap	C22 H23 N7 O8 P2 S_ppm:1.61_Ifit:34MatchedIso.:3; C20 H28 N5 O9 P3 S_ppm:-1.11_Ifit:38MatchedIso.:3; C19 H32 N O13 P3 S_ppm:1.09_Ifit:39MatchedIso.:3; C20 H26 N5 O11 P S2_ppm:0.99_Ifit:41MatchedIso.:3; C18 H21 N7 O15 S_ppm:-0.41_Ifit:41MatchedIso.:3; C21 H22 N9 O7 P S2_ppm:-1.22_Ifit:43MatchedIso.:3; C10 H27 N9 O15 P2 S_ppm:-1.44_Ifit:44MatchedIso.:3; C20 H18 N9 O12 P_ppm:0.21_Ifit:55MatchedIso.:3; C17 H27 N3 O17 P2_ppm:-0.31_Ifit:62MatchedIso.:3; C11 H28 N7 O16 P3_ppm:1.39_Ifit:69MatchedIso.:3
181.07389@10.384	Tyrosine	Level 1 ID	C9 H11 N O3	181.074	10.384	5.99581e+07	99.2	10	96.6	DDA for preferred ion	5.67368e+07	1.07906e+06	0.019	-5.72	0.000104303	4.5496e+07	5.99581e+07	5.48876e+07	5.34958e+07	1.40241e+06	135471	746989	637923	4.78299e+07	6.02195e+07	5.99777e+07	5.34958e+07	2.06161e+06	881200	1.00203e+06	1.15609e+06	No gap	No gap	No gap	No gap	No gap	Full gap	Full gap	Missing ions	C9 H11 N O3_ppm:-0.02_Ifit:90MatchedIso.:5
204.08984@9.268	Tryptophan	Level 1 ID	C11 H12 N2 O2	204.09	9.268	6.1394e+08	99.9	10	97.8	DDA for preferred ion	5.69264e+08	4.31856e+07	0.076	-3.72	1.5866e-05	6.02898e+08	6.1394e+08	4.77619e+08	4.81921e+08	3.29861e+07	5.03506e+06	4.19444e+07	2.09021e+07	6.33826e+08	6.16616e+08	5.21912e+08	4.81921e+08	4.84912e+07	3.27517e+07	5.6265e+07	3.78801e+07	Missing ions	Missing ions	No gap	No gap	Missing ions	Missing ions	Missing ions	Missing ions	C11 H12 N2 O2_ppm:-0.18_Ifit:71MatchedIso.:5
347.26707@2.232	Trihydroxyocadecenoic acid	Level 2 ID	C18 H34 O5	347.267	2.232	4.4617e+07	95.1	84.8		DDA for preferred ion	1.13678e+07	1.66218e+07	1.462	0.55	0.989687	4.63329e+06	4.4617e+07	7.80782e+06	1.42037e+07	2.66935e+06	2.72941e+06	1.15471e+07	1.39893e+07	4.87097e+06	4.48115e+07	8.5319e+06	1.42037e+07	3.92408e+06	1.77541e+07	1.54895e+07	2.53523e+07	Full gap	No gap	No gap	No gap	Full gap	No gap	No gap	No gap	C13 H34 N9 P_ppm:-1.17_Ifit:62MatchedIso.:2; C18 H37 N O5_ppm:-0.29_Ifit:65MatchedIso.:3
342.11604@13.108	Trehalose or other disaccharide	Level 2 ID	C12 H22 O11	342.116	13.108	2.52667e+06	89.7	73.3		DDA for preferred ion	866750	2.40503e+06	2.775	1.47	0.117864	540007	759512	1.22956e+06	970678	2.00781e+06	106158	2.52667e+06	1.0255e+06	567709	762822	1.34359e+06	970678	2.95158e+06	690530	3.38932e+06	1.85847e+06	Full gap	Missing ions	No gap	Full gap	Missing ions	Full gap	Missing ions	Full gap	C17 H20 N4 P2_ppm:-0.83_Ifit:70MatchedIso.:2; C17 H18 N4 O2 S_ppm:2.9_Ifit:59MatchedIso.:2; C9 H24 N6 O2 P2 S_ppm:1.08_Ifit:79MatchedIso.:2; C15 H23 N2 O3 P S_ppm:-1.94_Ifit:78MatchedIso.:2; C13 H26 O6 S2_ppm:-3.05_Ifit:48MatchedIso.:3; C7 H19 N8 O6 P_ppm:-1.4_Ifit:58MatchedIso.:3; C12 H22 O11_ppm:-0.51_Ifit:91MatchedIso.:3
322.05648@10.933	TMP	Level 1 ID	C10 H15 N2 O8 P	322.056	10.933	6.88052e+06	85.5	71.4	94.1	DDA for preferred ion	6.02569e+06	3.73402e+06	0.62	-0.69	0.263213	6.51602e+06	6.88052e+06	4.75968e+06	4.24502e+06	3.66166e+06	1.14707e+06	1.55448e+06	898957	6.85029e+06	6.91051e+06	5.20108e+06	4.24502e+06	5.38282e+06	7.46137e+06	2.08521e+06	1.62915e+06	Missing ions	No gap	Missing ions	Missing ions	Missing ions	Missing ions	No gap	Missing ions	C4 H16 N6 O7 P2_ppm:2.82_Ifit:40MatchedIso.:3; C5 H12 N10 O3 P2_ppm:-1.33_Ifit:35MatchedIso.:3; C21 H10 N2 S_ppm:0.03_Ifit:32MatchedIso.:2; C8 H18 O11 S_ppm:-1.57_Ifit:39MatchedIso.:3; C13 H16 N4 P2 S_ppm:-1.9_Ifit:47MatchedIso.:3; C13 H6 N8 O3_ppm:0.59_Ifit:59MatchedIso.:3; C12 H20 O4 P2 S_ppm:2.25_Ifit:48MatchedIso.:3; C10 H15 N2 O8 P_ppm:-0.39_Ifit:66MatchedIso.:4
126.04289@3.598	Thymine	Level 1 ID	C5 H6 N2 O2	126.043	3.598	3.93009e+07			51.7	DDA for preferred ion	7.68978e+06	5.19853e+07	6.76	2.76	0.000182159	6.53692e+06	6.7153e+06	7.7853e+06	1.25244e+07	3.93009e+07	1.51347e+07	3.44201e+07	2.54909e+07	6.87226e+06	6.74457e+06	8.50729e+06	1.25244e+07	5.77743e+07	9.84471e+07	4.61717e+07	4.61964e+07	Missing ions	Missing ions	Missing ions	Missing ions	No gap	Missing ions	Missing ions	Missing ions	C5 H6 N2 O2_ppm:-0.32_Ifit:78MatchedIso.:3
481.98928@13.857	Thymidine triphosphate	Level 1 ID	C10 H17 N2 O14 P3	481.989	13.857	1.19092e+06	95.2	100	94.5	DDA for preferred ion	570136	946191	1.66	0.73	0.075145	459044	500669	647610	637420	738585	96444.7	1.19092e+06	445091	482592	502851	707667	637420	1.08576e+06	627347	1.59752e+06	806624	No gap	No gap	No gap	No gap	No gap	Full gap	No gap	No gap	C13 H8 N8 O9 P2_ppm:0.68_Ifit:91MatchedIso.:2; C9 H6 N8 O16_ppm:-1.87_Ifit:65MatchedIso.:3; C17 H10 N2 O13 S_ppm:-2.25_Ifit:62MatchedIso.:3; C9 H14 N4 O15 S2_ppm:-0.89_Ifit:64MatchedIso.:3; C19 H7 N4 O10 P_ppm:-1.46_Ifit:51MatchedIso.:3; C19 H15 O9 P S2_ppm:-0.48_Ifit:51MatchedIso.:3; C18 H11 O14 P_ppm:1.32_Ifit:62MatchedIso.:3; C21 H12 N2 O6 P2 S_ppm:0.3_Ifit:38MatchedIso.:3; C10 H17 N2 O14 P3_ppm:0.03_Ifit:59MatchedIso.:3; C8 H20 O17 P2 S_ppm:-0.76_Ifit:64MatchedIso.:3
242.09021@3.614	Thymidine	Level 1 ID	C10 H14 N2 O5	242.09	3.614	1.19839e+07	67.2	45.4	79.1	DDA for preferred ion	2.54597e+06	1.57085e+07	6.17	2.63	0.000638226	2.09871e+06	2.02076e+06	2.64067e+06	3.3672e+06	1.19839e+07	5.12395e+06	1.02877e+07	7.38375e+06	2.20638e+06	2.02957e+06	2.88556e+06	3.3672e+06	1.76169e+07	3.33299e+07	1.38e+07	1.33813e+07	No gap	No gap	No gap	No gap	No gap	No gap	No gap	No gap	C5 H11 N10 P_ppm:-1.51_Ifit:33MatchedIso.:2; C10 H14 N2 O5_ppm:-0.24_Ifit:80MatchedIso.:3
242.09027@4.508	Thymidine	MasslistRT ID	C10 H14 N2 O5	242.09	4.508	5.93028e+06				No MS2	1.35702e+06	8.91443e+06	6.569	2.72	0.00367405	1.21696e+06	884807	1.3129e+06	1.78266e+06	5.93028e+06	5.03896e+06	5.78579e+06	5.02743e+06	1.27938e+06	888664	1.43465e+06	1.78266e+06	8.71781e+06	3.27771e+07	7.76117e+06	9.11105e+06	Missing ions	Full gap	Full gap	Full gap	Missing ions	Full gap	Missing ions	No gap	C5 H11 N10 P_ppm:-1.29_Ifit:65MatchedIso.:2; C10 H14 N2 O5_ppm:-0.02_Ifit:88MatchedIso.:2
119.05823@11.37	Threonine	Level 1 ID	C4 H9 N O3	119.058	11.37	3.79866e+07	92.4	64.7	93.7	DDA for preferred ion	3.12103e+07	7.98799e+06	0.256	-1.97	0.000154385	3.56647e+07	3.79866e+07	2.2811e+07	2.46728e+07	5.24973e+06	1.26963e+06	6.86848e+06	3.30201e+06	3.74943e+07	3.81521e+07	2.49264e+07	2.46728e+07	7.71736e+06	8.25862e+06	9.21351e+06	5.98412e+06	No gap	Missing ions	No gap	Missing ions	Missing ions	Missing ions	Missing ions	Missing ions	C4 H9 N O3_ppm:-0.13_Ifit:75MatchedIso.:5
118.0266@12.749	Succinic acid	Level 1 ID	C4 H6 O4	118.027	12.749	5.37232e+07	89.8	9.5	97.9	DDA for preferred ion	3.86207e+07	3.36411e+07	0.871	-0.2	0.295754	3.80957e+07	5.37232e+07	3.4035e+07	2.72534e+07	2.40953e+07	5.42693e+06	2.38415e+07	1.43118e+07	4.005e+07	5.39574e+07	3.71914e+07	2.72534e+07	3.54213e+07	3.53007e+07	3.19815e+07	2.59368e+07	No gap	No gap	No gap	No gap	No gap	No gap	No gap	No gap	C4 H6 O4_ppm:-0.08_Ifit:88MatchedIso.:3
174.08921@9.96	Suberic acid	Level 2 ID	C8 H14 O4	174.089	9.96	1.80179e+07	93.3	9.7		DDA for preferred ion	6.81957e+06	5.28175e+06	0.774	-0.37	0.342608	4.24118e+06	1.80179e+07	5.68102e+06	7.43128e+06	2.38796e+06	1.02279e+06	6.53286e+06	2.1578e+06	4.45875e+06	1.80964e+07	6.20787e+06	7.43128e+06	3.51042e+06	6.653e+06	8.76329e+06	3.91051e+06	No gap	No gap	No gap	No gap	No gap	No gap	No gap	No gap	C8 H14 O4_ppm:0.03_Ifit:82MatchedIso.:4
105.04256@12.629	Serine	Level 1 ID	C3 H7 N O3	105.043	12.629	9.07548e+07	99.9	93.4	97.1	DDA for preferred ion	7.93852e+07	3.53886e+07	0.446	-1.17	0.0920517	9.05654e+07	9.07548e+07	6.18813e+07	6.17046e+07	2.32229e+07	1.34891e+07	2.73132e+07	1.35136e+07	9.52113e+07	9.11503e+07	6.762e+07	6.17046e+07	3.41389e+07	8.77431e+07	3.66384e+07	2.44902e+07	No gap	No gap	No gap	No gap	No gap	No gap	No gap	No gap	C3 H7 N O3_ppm:-0.36_Ifit:78MatchedIso.:4
290.0402@13.955	Sedoheptulose 7-phosphate	MasslistRT ID	C7 H15 O10 P	290.04	13.955	713857				DDA for preferred ion	547390	205120	0.375	-1.42	0.00330756	322437	713857	539884	504829	99829.1	31639.3	152402	120417	338977	716969	589951	504829	146754	205805	204435	218227	Full gap	No gap	No gap	No gap	Full gap	Full gap	Full gap	Full gap	C18 H10 O2 S_ppm:0.19_Ifit:72MatchedIso.:2; C7 H15 O10 P_ppm:-0.27_Ifit:72MatchedIso.:2; C10 H6 N6 O5_ppm:0.82_Ifit:86MatchedIso.:2; C10 H16 N2 O2 P2 S_ppm:-1.95_Ifit:85MatchedIso.:2; C3 H12 Cl N8 O4 P_ppm:-1.93_Ifit:35MatchedIso.:2; C5 H17 Cl N6 P2 S_ppm:0.99_Ifit:37MatchedIso.:2; C8 H15 Cl O9_ppm:-0.88_Ifit:44MatchedIso.:3; C11 H16 Cl N2 O P S_ppm:-2.56_Ifit:48MatchedIso.:3
129.04257@12.151	Pyroglutamic acid	Level 2 ID	C5 H7 N O3	129.043	12.151	2.12128e+09	97.5	9.9		DDA for preferred ion	1.476e+09	1.37674e+09	0.933	-0.1	0.860327	2.12128e+09	1.42037e+09	1.39598e+09	1.07262e+09	8.42772e+08	3.51206e+08	1.12908e+09	5.66575e+08	2.2301e+09	1.42656e+09	1.52544e+09	1.07262e+09	1.23892e+09	2.2845e+09	1.51457e+09	1.02679e+09	No gap	Missing ions	Missing ions	No gap	Missing ions	No gap	Missing ions	No gap	C5 H7 N O3_ppm:-0.15_Ifit:69MatchedIso.:5
115.0633@10.038	Proline	Level 1 ID	C5 H9 N O2	115.063	10.038	4.45881e+09	100	10	95.3	DDA for preferred ion	4.2557e+09	2.99947e+09	0.705	-0.5	0.0106583	4.45881e+09	3.70561e+09	4.3526e+09	3.82385e+09	2.08094e+09	4.95157e+08	2.18487e+09	1.62219e+09	4.68755e+09	3.72176e+09	4.75624e+09	3.82385e+09	3.05909e+09	3.22087e+09	2.93082e+09	2.93984e+09	Missing ions	Missing ions	No gap	Missing ions	No gap	Missing ions	No gap	No gap	C5 H9 N O2_ppm:-0.27_Ifit:91MatchedIso.:6
114.07929@7.176	Prolinamide	Level 2 ID	C5 H10 N2 O	114.079	7.176	7.68338e+07	98.8	9.9		DDA for preferred ion	6.57676e+06	3.49994e+06	0.532	-0.91	0.156097	5.86437e+06	7.68338e+07	4.26717e+06	6.98831e+06	3.31069e+06	327914	1.43582e+06	3.13632e+06	6.16521e+06	7.71687e+07	4.6629e+06	6.98831e+06	4.86688e+06	2.13299e+06	1.92604e+06	5.68385e+06	Full gap	No gap	Full gap	Full gap	Full gap	Full gap	Full gap	Full gap	C5 H10 N2 O_ppm:-0.23_Ifit:65MatchedIso.:3
129.07897@18.745	Pipecolinic acid	Level 2 ID	C6 H11 N O2	129.079	18.745	2.23854e+08	98.5	9.9		DDA for preferred ion	1.87775e+08	2.08454e+07	0.111	-3.17	2.98395e-05	2.05299e+08	2.23854e+08	1.46165e+08	1.55216e+08	1.31606e+07	4.80407e+06	1.66571e+07	9.05025e+06	2.1583e+08	2.2483e+08	1.5972e+08	1.55216e+08	1.93467e+07	3.12492e+07	2.23441e+07	1.64015e+07	No gap	No gap	No gap	No gap	No gap	Full gap	No gap	Full gap	C6 H11 N O2_ppm:-0.04_Ifit:74MatchedIso.:6
123.03201@3.444	Picolinic acid	Level 2 ID	C6 H5 N O2	123.032	3.444	7.97548e+06	81.9	9.1		DDA for preferred ion	6.64474e+06	6.28521e+06	0.946	-0.08	0.799378	4.08434e+06	7.97548e+06	6.65461e+06	6.01774e+06	3.50905e+06	1.3987e+06	5.16107e+06	3.11614e+06	4.29386e+06	8.01025e+06	7.27174e+06	6.01774e+06	5.15848e+06	9.09818e+06	6.92315e+06	5.64728e+06	Full gap	Missing ions	Missing ions	Missing ions	Missing ions	No gap	Missing ions	Full gap	C6 H5 N O2_ppm:-0.16_Ifit:96MatchedIso.:2
183.066@13.675	Phosphocholine	Level 1 ID	C5 H14 N O4 P	183.066	13.675	2.92816e+09			95.4	DDA for preferred ion	2.44386e+09	2.84612e+09	1.165	0.22	0.231849	2.3238e+09	2.92087e+09	2.23724e+09	2.23621e+09	2.0328e+09	4.15685e+08	2.92816e+09	1.3191e+09	2.44301e+09	2.9336e+09	2.44471e+09	2.23621e+09	2.98831e+09	2.70392e+09	3.92789e+09	2.39055e+09	No gap	No gap	No gap	No gap	Missing ions	Missing ions	Missing ions	Missing ions	C5 H14 N O4 P_ppm:-0.24_Ifit:56MatchedIso.:5
165.07897@7.839	Phenylalanine	Level 1 ID	C9 H11 N O2	165.079	7.839	1.67256e+08	98.8	9.9	96.9	DDA for preferred ion	1.41713e+08	2.24088e+06	0.016	-5.98	4.33442e-06	1.50074e+08	1.67256e+08	1.14989e+08	1.02077e+08	2.22745e+06	258954	2.08536e+06	925510	1.57773e+08	1.67985e+08	1.25653e+08	1.02077e+08	3.27446e+06	1.68442e+06	2.79734e+06	1.67727e+06	No gap	No gap	No gap	No gap	Missing ions	Full gap	No gap	Missing ions	C9 H11 N O2_ppm:-0.07_Ifit:75MatchedIso.:5
219.11067@3.556	pantothenic acid	Level 1 ID	C9 H17 N O5	219.111	3.556	9.03602e+07	86.4	53.8	96.4	DDA for preferred ion	7.21015e+07	9.50469e+07	1.318	0.4	0.494894	9.03602e+07	7.02488e+07	6.73977e+07	6.91916e+07	7.79747e+07	104494	7.14729e+07	5.19894e+07	9.49955e+07	7.0555e+07	7.36479e+07	6.91916e+07	1.14627e+08	679709	9.58751e+07	9.42187e+07	No gap	No gap	No gap	No gap	No gap	Full gap	No gap	No gap	C9 H17 N O5_ppm:-0.02_Ifit:71MatchedIso.:6
129.04256@7.177	Oxoproline	Level 2 ID	C5 H7 N O3	129.043	7.177	4.23191e+08	99.8	10		DDA for preferred ion	1.84203e+08	6.03457e+07	0.328	-1.61	0.0452152	8.15321e+07	4.23191e+08	1.44747e+08	2.10237e+08	7.65079e+07	1.06931e+07	3.64567e+07	2.82162e+07	8.57146e+07	4.25035e+08	1.5817e+08	2.10237e+08	1.1247e+08	6.9556e+07	4.89036e+07	5.11353e+07	No gap	No gap	No gap	No gap	No gap	No gap	No gap	No gap	C5 H7 N O3_ppm:-0.28_Ifit:61MatchedIso.:5
156.01709@6.678	Orotic acid	Level 1 ID	C5 H4 N2 O4	156.017	6.678	7.99467e+07	91.2	9.6	94.3	DDA for preferred ion	6.10514e+07	3.32464e+06	0.054	-4.2	0.00380196	7.28204e+07	7.99467e+07	4.16813e+07	3.74459e+07	3.30053e+06	1.60406e+06	1.33988e+06	957199	7.6556e+07	8.02952e+07	4.55467e+07	3.74459e+07	4.85195e+06	1.0434e+07	1.79734e+06	1.7347e+06	No gap	No gap	No gap	No gap	Full gap	Full gap	Full gap	Full gap	C5 H4 N2 O4_ppm:-0.11_Ifit:62MatchedIso.:4
132.08986@17.498	Ornithine	Level 2 ID	C5 H12 N2 O2	132.09	17.498	6.20967e+07	99.7	10	94.5	DDA for preferred ion	4.05723e+07	8.14228e+06	0.201	-2.32	0.00410266	5.32172e+07	6.20967e+07	2.3059e+07	2.32141e+07	5.55652e+06	1.7617e+06	6.05046e+06	3.08564e+06	5.59472e+07	6.23673e+07	2.51974e+07	2.32141e+07	8.16836e+06	1.14594e+07	8.1162e+06	5.592e+06	No gap	No gap	No gap	Missing ions	Full gap	Full gap	Full gap	Full gap	C5 H12 N2 O2_ppm:-0.1_Ifit:70MatchedIso.:3
132.08986@19.338	Ornithine	MasslistRT ID	C5 H12 N2 O2	132.09	19.338	6.21192e+06				DDA for preferred ion	5.19928e+06	998270	0.192	-2.38	2.56955e-05	5.76523e+06	6.21192e+06	3.96946e+06	4.2479e+06	778331	148036	770533	439865	6.06098e+06	6.23899e+06	4.33758e+06	4.2479e+06	1.14419e+06	962932	1.03361e+06	797153	No gap	No gap	No gap	Full gap	Full gap	Full gap	Full gap	Full gap	C5 H12 N2 O2_ppm:-0.11_Ifit:94MatchedIso.:2
141.0191@13.966	O-Phosphorylethanolamine	Level 2 ID	C2 H8 N O4 P	141.019	13.966	3.97359e+06	62.7	8.1		DDA for preferred ion	2.80766e+06	3.83462e+06	1.366	0.45	0.099478	3.12704e+06	3.87175e+06	2.1303e+06	1.76127e+06	3.97359e+06	518403	2.93228e+06	2.06141e+06	3.28746e+06	3.88863e+06	2.32786e+06	1.76127e+06	5.84137e+06	3.37207e+06	3.93342e+06	3.73582e+06	Full gap	Missing ions	Missing ions	Full gap	Missing ions	Full gap	Missing ions	Full gap	C2 H8 N O4 P_ppm:0.06_Ifit:100MatchedIso.:1
115.09971@13.862	NP-020454	Level 2 ID	C6 H13 N O	115.1	13.862	2.43262e+07	68.9	44		DDA for preferred ion	1.52376e+07	2.55292e+07	1.675	0.74	0.316004	1.80809e+07	1.51592e+07	1.39558e+07	1.47137e+07	1.25348e+07	6.22261e+06	2.43262e+07	6.07422e+06	1.90085e+07	1.52253e+07	1.525e+07	1.47137e+07	1.84267e+07	4.04764e+07	3.26316e+07	1.10081e+07	No gap	No gap	Full gap	No gap	Full gap	Full gap	No gap	Full gap	C6 H13 N O_ppm:-0.06_Ifit:98MatchedIso.:2
187.08446@2.548	NP-019722	Weak/poor match	C8 H13 N O4	187.084	2.548	4.4406e+07	87.3	9.4		DDA for preferred ion	4.20398e+07	1.72249e+07	0.41	-1.29	0.0194686	4.4406e+07	4.02317e+07	3.97187e+07	4.06774e+07	1.88018e+07	1.75437e+06	1.56717e+07	7.40919e+06	4.66839e+07	4.04071e+07	4.34021e+07	4.06774e+07	2.76396e+07	1.14117e+07	2.10223e+07	1.34274e+07	No gap	No gap	No gap	No gap	No gap	No gap	No gap	No gap	C8 H13 N O4_ppm:-0.01_Ifit:74MatchedIso.:5
261.12125@10.665	NP-015114	Weak/poor match	C11 H19 N O6	261.121	10.665	1.59986e+07	68.4	67.5		DDA for preferred ion	1.04365e+07	1.95695e+07	1.875	0.91	0.00844137	9.00894e+06	1.18049e+07	9.7399e+06	1.02299e+07	1.25113e+07	2.0689e+06	1.59986e+07	1.14479e+07	9.47108e+06	1.18563e+07	1.06432e+07	1.02299e+07	1.83922e+07	1.34577e+07	2.14608e+07	2.07467e+07	No gap	No gap	Full gap	No gap	Full gap	Full gap	No gap	No gap	C6 H16 N9 O P_ppm:-1.11_Ifit:100MatchedIso.:1; C11 H19 N O6_ppm:0.06_Ifit:80MatchedIso.:2
297.08953@3.43	NP-001346	Weak/poor match	C11 H15 N5 O3 S	297.09	3.43	6.17951e+06	60.8	42.7		DDA for preferred ion	4.77363e+06	2.7772e+06	0.582	-0.78	0.235044	6.17951e+06	4.59061e+06	4.51769e+06	3.8704e+06	1.58641e+06	37282	4.02582e+06	1.77805e+06	6.49651e+06	4.61062e+06	4.93664e+06	3.8704e+06	2.3321e+06	242509	5.40031e+06	3.2223e+06	No gap	No gap	No gap	Full gap	No gap	Full gap	No gap	Full gap	C19 H11 N3 O_ppm:-2.3_Ifit:64MatchedIso.:2; C5 H18 N9 P3_ppm:-0.92_Ifit:58MatchedIso.:2; C11 H25 N P2 S2_ppm:-2.82_Ifit:66MatchedIso.:3; C13 H12 N7 P_ppm:1.17_Ifit:81MatchedIso.:2; C10 H21 N O5 P2_ppm:0.11_Ifit:91MatchedIso.:2; C11 H23 N O2 S3_ppm:1.47_Ifit:57MatchedIso.:3; C11 H15 N5 O3 S_ppm:-0.11_Ifit:80MatchedIso.:3
743.07536@14.494	Nicotinamide adenine dinucleotide phosphate	MasslistRT ID	C21 H28 N7 O17 P3	743.075	14.494	196461				No MS2	174191	81213.2	0.466	-1.1	0.0327924	184466	196461	141345	146852	77224.9	15760.3	44661.4	22231.7	193929	197317	154453	146852	113524	102517	59909.6	40289.8	No gap	Full gap	Full gap	No gap	Full gap	Full gap	Full gap	Full gap	C21 H36 N3 O16 P3 S2_ppm:0.51_Ifit:88MatchedIso.:2; C21 H28 N7 O17 P3_ppm:-0.12_Ifit:89MatchedIso.:2; C34 H20 N9 O6 P3_ppm:0.57_Ifit:46MatchedIso.:3; C42 H24 N3 O3 P3 S_ppm:0.33_Ifit:51MatchedIso.:3; C29 H22 N5 O17 P_ppm:0.72_Ifit:52MatchedIso.:3; C40 H17 N5 O9 S_ppm:0.9_Ifit:58MatchedIso.:3; C29 H32 N O14 P3 S_ppm:-0.36_Ifit:60MatchedIso.:3; C32 H23 N7 O9 P2 S_ppm:0.06_Ifit:61MatchedIso.:3; C40 H27 N O6 P2 S2_ppm:-0.19_Ifit:65MatchedIso.:3; C43 H18 N7 O P S2_ppm:0.24_Ifit:66MatchedIso.:3
663.10902@12.123	Nicotinamide adenine dinucleotide (NAD+)	Level 1 ID	C21 H27 N7 O14 P2	663.109	12.123	2.34356e+06	97.3	89.6	97.6	DDA for preferred ion	1.81089e+06	2.89122e+06	1.597	0.67	0.0336559	2.31586e+06	1.79316e+06	1.66629e+06	1.29694e+06	1.83731e+06	473734	2.34356e+06	1.25805e+06	2.43466e+06	1.80097e+06	1.82082e+06	1.29694e+06	2.70093e+06	3.08151e+06	3.14369e+06	2.27993e+06	Missing ions	Missing ions	No gap	No gap	Missing ions	No gap	No gap	No gap	C19 H30 N5 O17 P S_ppm:-0.73_Ifit:68MatchedIso.:2; C21 H27 N7 O14 P2_ppm:-0.16_Ifit:73MatchedIso.:2; C23 H32 N5 O10 P3 S_ppm:1.12_Ifit:79MatchedIso.:2; C24 H28 N9 O6 P3 S_ppm:-0.89_Ifit:82MatchedIso.:2; C24 H26 N9 O8 P S2_ppm:1.03_Ifit:83MatchedIso.:2; C29 H21 N5 O14_ppm:0.78_Ifit:90MatchedIso.:2; C40 H18 N5 O4 P_ppm:-0.94_Ifit:91MatchedIso.:2; C30 H17 N9 O10_ppm:-1.24_Ifit:93MatchedIso.:2; C32 H22 N7 O6 P S_ppm:0.04_Ifit:96MatchedIso.:2; C34 H19 N9 O3 P2_ppm:0.62_Ifit:96MatchedIso.:2
122.04798@3.418	Nicotinamide	Bad integration;Level 2 ID	C6 H6 N2 O	122.048	3.418	3.20406e+07	89.1	9.5		DDA for preferred ion	2.86619e+07	3.31122e+07	1.155	0.21	0.387076	1.69066e+07	2.7498e+07	2.71849e+07	3.20406e+07	1.30061e+07	1.1094e+07	2.6219e+07	1.71353e+07	1.77739e+07	2.76178e+07	2.97059e+07	3.20406e+07	1.91196e+07	7.21637e+07	3.51707e+07	3.10537e+07	No gap	Full gap	Missing ions	No gap	Missing ions	Full gap	Missing ions	Missing ions	C6 H6 N2 O_ppm:-0.28_Ifit:87MatchedIso.:2
123.032@4.369	Niacin (NA)	Level 1 ID	C6 H5 N O2	123.032	4.369	2.56334e+06	90.7	58.5	88.1	DDA for preferred ion	2.09997e+06	1.34341e+06	0.64	-0.64	0.227354	1.28805e+06	2.56334e+06	2.02351e+06	1.98877e+06	709295	168418	1.75879e+06	878071	1.35412e+06	2.57451e+06	2.21117e+06	1.98877e+06	1.0427e+06	1.09551e+06	2.35927e+06	1.5913e+06	Missing ions	Missing ions	Full gap	No gap	Missing ions	Full gap	Missing ions	No gap	C6 H5 N O2_ppm:-0.22_Ifit:91MatchedIso.:2
188.11607@10.36	N6-Acetyl-L-lysine	Level 2 ID	C8 H16 N2 O3	188.116	10.36	4.96454e+07	99.1	10		DDA for preferred ion	4.78437e+07	1.56116e+07	0.326	-1.62	0.000958725	4.96454e+07	4.89729e+07	4.07808e+07	4.65011e+07	1.45134e+07	2.00254e+06	1.23425e+07	8.09301e+06	5.21921e+07	4.91864e+07	4.45627e+07	4.65011e+07	2.13353e+07	1.3026e+07	1.65564e+07	1.46667e+07	Missing ions	Missing ions	Missing ions	No gap	Missing ions	Full gap	Missing ions	Missing ions	C8 H16 N2 O3_ppm:-0.12_Ifit:88MatchedIso.:3
202.14297@16.596	N3,N4-Dimethyl-L-arginine	Level 2 ID	C8 H18 N4 O2	202.143	16.596	6.54714e+07	74	8.7		DDA for preferred ion	6.59265e+07	4.90557e+07	0.744	-0.43	0.15035	6.2871e+07	6.54714e+07	6.10607e+07	5.43579e+07	3.86436e+07	6.34974e+06	4.90865e+07	2.21369e+07	6.60962e+07	6.57567e+07	6.67233e+07	5.43579e+07	5.6808e+07	4.13034e+07	6.58455e+07	4.01179e+07	No gap	No gap	No gap	No gap	No gap	Full gap	Full gap	No gap	C8 H18 N4 O2_ppm:-0.03_Ifit:76MatchedIso.:4
135.06842@10.381	N-Benzylformamide	Weak/poor match	C8 H9 N O	135.068	10.381	3.26853e+07	66.8	8.3		DDA for preferred ion	3.22608e+07	757595	0.023	-5.41	0.000134115	2.5653e+07	3.26853e+07	3.02565e+07	3.16939e+07	823472	132332	381839	361100	2.69689e+07	3.28278e+07	3.30624e+07	3.16939e+07	1.21054e+06	860781	512206	654409	Missing ions	No gap	Missing ions	Missing ions	Full gap	Full gap	Full gap	Full gap	C8 H9 N O_ppm:0.05_Ifit:96MatchedIso.:2
130.11061@15.503	N-Acetylputrescine	Level 2 ID	C6 H14 N2 O	130.111	15.503	1.79765e+07	91.1	59.8		DDA for preferred ion	1.28152e+07	1.00168e+06	0.078	-3.68	7.41385e-05	1.30088e+07	1.79765e+07	9.54147e+06	1.19542e+07	875476	210754	500902	395286	1.36761e+07	1.80549e+07	1.04263e+07	1.19542e+07	1.28699e+06	1.3709e+06	671920	716363	Full gap	No gap	No gap	No gap	Full gap	Full gap	Full gap	Full gap	C6 H14 N2 O_ppm:-0.03_Ifit:96MatchedIso.:2
416.16136@9.273	N-Acetyl-tryptophan	Level 2 ID	C13 H14 N2 O3	416.161	9.273	3.28932e+06	93.1	58		DDA for preferred ion	2.74861e+06	275309	0.1	-3.32	8.73309e-05	3.28932e+06	2.92121e+06	2.34574e+06	2.37951e+06	222415	28744.9	272816	123413	3.45806e+06	2.93394e+06	2.56328e+06	2.37951e+06	326961	186978	365960	223658	No gap	No gap	Missing ions	No gap	Full gap	Full gap	Full gap	Full gap	C26 H24 O5_ppm:-2.44_Ifit:60MatchedIso.:2; C20 H35 O P3 S_ppm:-1.89_Ifit:72MatchedIso.:2; C22 H30 N2 P2 S_ppm:2.08_Ifit:68MatchedIso.:2; C10 H24 N8 O10_ppm:-0.44_Ifit:67MatchedIso.:3; C20 H25 N4 O4 P_ppm:0.04_Ifit:72MatchedIso.:2; C12 H31 N6 O4 P3_ppm:-1.45_Ifit:80MatchedIso.:2; C14 H26 N8 O3 P2_ppm:2.52_Ifit:84MatchedIso.:2; C13 H25 N10 O2 P S_ppm:-1.61_Ifit:84MatchedIso.:2; C18 H28 N2 O7 S_ppm:-0.87_Ifit:57MatchedIso.:3; C12 H29 N6 O6 P S_ppm:1.61_Ifit:58MatchedIso.:3
301.05617@12.738	N-Acetyl-glucosamine 1-phosphate	Level 1 ID	C8 H16 N O9 P	301.056	12.738	1.41004e+07	75.6	47.4	89.4	DDA for preferred ion	1.26944e+07	1.07134e+07	0.844	-0.24	0.333611	1.41004e+07	1.30605e+07	1.08051e+07	1.22715e+07	4.60974e+06	2.40922e+06	9.47015e+06	4.81352e+06	1.48237e+07	1.31174e+07	1.18072e+07	1.22715e+07	6.77655e+06	1.56714e+07	1.27034e+07	8.72338e+06	Missing ions	Missing ions	No gap	No gap	Missing ions	Missing ions	Missing ions	No gap	C11 H7 N7 O4_ppm:0.72_Ifit:35MatchedIso.:2; C11 H17 N3 O P2 S_ppm:-1.95_Ifit:34MatchedIso.:3; C8 H16 N O9 P_ppm:-0.33_Ifit:75MatchedIso.:4
147.05314@7.516	N-Acetyl-DL-serine	Level 2 ID	C5 H9 N O4	147.053	7.516	1.25792e+07	50.8	43.3		DDA for preferred ion	9.77024e+06	9.22082e+06	0.944	-0.08	0.503819	7.57794e+06	1.12894e+07	1.25792e+07	8.20186e+06	8.39761e+06	1.19429e+06	7.95656e+06	2.76006e+06	7.96668e+06	1.13386e+07	1.37458e+07	8.20186e+06	1.23449e+07	7.76856e+06	1.06731e+07	5.00196e+06	No gap	No gap	No gap	No gap	No gap	Full gap	No gap	Full gap	C5 H9 N O4_ppm:-0.11_Ifit:96MatchedIso.:2
316.0882@12.218	N-Acetyl-1-aspartylglutamic acid	Weak/poor match	C11 H16 N2 O8	316.088	12.218	3.58772e+06	99.3	10		DDA for preferred ion	2.9208e+06	2.3574e+06	0.807	-0.31	0.84031	3.58772e+06	2.74955e+06	2.81866e+06	2.12575e+06	1.1355e+06	1.0582e+06	2.27041e+06	775191	3.77177e+06	2.76154e+06	3.08006e+06	2.12575e+06	1.66923e+06	6.88333e+06	3.04557e+06	1.40485e+06	No gap	No gap	No gap	No gap	Full gap	No gap	No gap	No gap	C18 H13 N4 P_ppm:1.31_Ifit:62MatchedIso.:2; C16 H16 N2 O3 S_ppm:0.11_Ifit:67MatchedIso.:2; C10 H19 N6 P3_ppm:-0.65_Ifit:95MatchedIso.:2; C8 H22 N4 O3 P2 S_ppm:-1.86_Ifit:56MatchedIso.:3; C8 H12 N8 O6_ppm:0.69_Ifit:68MatchedIso.:3
149.08405@13.14	N-(2,4-Dimethylphenyl)formamide	Level 2 ID	C9 H11 N O	149.084	13.14	3.54772e+07	77.1	48.4		DDA for preferred ion	2.8361e+07	4.96429e+06	0.175	-2.51	0.000130687	3.54772e+07	3.27873e+07	2.17727e+07	1.94056e+07	4.16733e+06	568832	4.29076e+06	2.30258e+06	3.72972e+07	3.29302e+07	2.37918e+07	1.94056e+07	6.12617e+06	3.7001e+06	5.7557e+06	4.17288e+06	No gap	No gap	No gap	No gap	Full gap	Full gap	No gap	Full gap	C9 H11 N O_ppm:-0.09_Ifit:85MatchedIso.:3
149.08404@12.554	N-(2,4-Dimethylphenyl)formamide	Level 2 ID	C9 H11 N O	149.084	12.554	1.11006e+07	79.5	49.8		DDA for preferred ion	8.00592e+06	1.65012e+06	0.206	-2.28	0.000502462	1.11006e+07	8.36896e+06	6.96087e+06	5.11811e+06	1.34221e+06	204027	1.70893e+06	665235	1.167e+07	8.40543e+06	7.6064e+06	5.11811e+06	1.97311e+06	1.32714e+06	2.29239e+06	1.20558e+06	No gap	Full gap	Full gap	Full gap	No gap	Full gap	No gap	Full gap	C9 H11 N O_ppm:-0.13_Ifit:92MatchedIso.:2
260.07973@3.413	N-(2,3-Dihydro-1,4-benzodioxin-6-yl)-5-methyl-3-isoxazolecarboxamide	Weak/poor match	C13 H12 N2 O4	260.08	3.413	1.10653e+07	69	44		DDA for preferred ion	7.94499e+06	5.44215e+06	0.685	-0.55	0.150637	1.10653e+07	7.03306e+06	8.07721e+06	5.72367e+06	4.00269e+06	193281	4.58104e+06	2.75905e+06	1.16329e+07	7.06372e+06	8.82627e+06	5.72367e+06	5.88416e+06	1.25724e+06	6.14508e+06	5.00014e+06	No gap	Missing ions	No gap	No gap	Missing ions	Full gap	Missing ions	Missing ions	C5 H18 N4 O4 P2_ppm:-2.29_Ifit:100MatchedIso.:1; C6 H12 N8 O2 S_ppm:-2.54_Ifit:62MatchedIso.:2; C13 H12 N2 O4_ppm:0.1_Ifit:84MatchedIso.:2
129.15172@6.445	N,N-Diisopropylethylamine (DIPEA)	Weak/poor match	C8 H19 N	129.152	6.445	3.10233e+08	80.6	9		DDA for preferred ion	2.94638e+08	4.98402e+08	1.692	0.76	0.109072	2.85093e+08	2.83543e+08	2.7823e+08	2.89559e+08	3.01553e+08	2.90871e+08	3.03699e+08	3.05421e+08	2.99718e+08	2.84778e+08	3.04032e+08	2.89559e+08	4.43298e+08	1.89204e+09	4.07387e+08	5.53505e+08	No gap	No gap	Full gap	No gap	Full gap	Full gap	No gap	Full gap	C8 H19 N_ppm:-0.25_Ifit:87MatchedIso.:3
165.04596@10.566	Methionine sulfoxide	Level 2 ID	C5 H11 N O3 S	165.046	10.566	6.68192e+08	98.3	83.5		DDA for preferred ion	5.71002e+08	1.11751e+08	0.196	-2.35	5.01816e-06	5.59392e+08	6.68192e+08	4.76398e+08	5.53915e+08	8.81081e+07	1.50672e+07	9.33317e+07	5.42447e+07	5.88089e+08	6.71104e+08	5.20577e+08	5.53915e+08	1.29523e+08	9.80084e+07	1.25197e+08	9.83059e+07	Missing ions	No gap	No gap	No gap	No gap	Missing ions	No gap	No gap	C7 H8 N3 P_ppm:2.29_Ifit:31MatchedIso.:2; C5 H11 N O3 S_ppm:-0.01_Ifit:77MatchedIso.:7
149.051@8.956	Methionine	Level 1 ID	C5 H11 N O2 S	149.051	8.956	3.50316e+08	99.6	98.9	95.1	DDA for preferred ion	2.80976e+08	5.74875e+07	0.205	-2.29	9.52274e-05	3.50316e+08	3.00277e+08	2.3827e+08	2.00803e+08	3.09979e+07	9.72976e+06	5.27205e+07	2.85198e+07	3.68287e+08	3.01586e+08	2.60366e+08	2.00803e+08	4.55685e+07	6.32895e+07	7.07203e+07	5.16856e+07	No gap	No gap	No gap	No gap	Missing ions	No gap	No gap	No gap	C5 H11 N O2 S_ppm:-0.32_Ifit:78MatchedIso.:7
134.0215@13.562	Malic acid	Level 1 ID	C4 H6 O5	134.022	13.562	1.1196e+08	99.6	88.6	98.2	DDA for preferred ion	1.0228e+08	8.32207e+07	0.814	-0.3	0.327476	1.08304e+08	1.1196e+08	8.42952e+07	6.55096e+07	4.92469e+07	1.50607e+07	7.01094e+07	2.41825e+07	1.1386e+08	1.12448e+08	9.21125e+07	6.55096e+07	7.23954e+07	9.79659e+07	9.4046e+07	4.38252e+07	No gap	No gap	No gap	No gap	No gap	No gap	No gap	No gap	C4 H6 O5_ppm:-0.17_Ifit:82MatchedIso.:3
146.10551@18.749	Lysine	Level 1 ID	C6 H14 N2 O2	146.106	18.749	4.44814e+08	98	9.9	92.9	DDA for preferred ion	3.80489e+08	3.82e+07	0.1	-3.32	2.3854e-06	4.06342e+08	4.44814e+08	3.05463e+08	3.1286e+08	2.51582e+07	8.14023e+06	2.9384e+07	1.92294e+07	4.27186e+08	4.46753e+08	3.33791e+08	3.1286e+08	3.69838e+07	5.295e+07	3.94163e+07	3.48488e+07	Missing ions	No gap	No gap	No gap	Missing ions	Full gap	Missing ions	Missing ions	C6 H14 N2 O2_ppm:-0.12_Ifit:69MatchedIso.:6
131.09462@8.496	Leucine	Level 1 ID	C6 H13 N O2	131.095	8.496	9.75736e+08	99.7	10	92.5	DDA for preferred ion	7.74561e+08	2.07533e+08	0.268	-1.9	0.000244672	8.51821e+08	9.75736e+08	5.73138e+08	6.53603e+08	1.42902e+08	3.15145e+07	1.76386e+08	9.82618e+07	8.95519e+08	9.79989e+08	6.26289e+08	6.53603e+08	2.10073e+08	2.04993e+08	2.36608e+08	1.78077e+08	No gap	No gap	No gap	No gap	No gap	No gap	No gap	No gap	C6 H13 N O2_ppm:-0.1_Ifit:71MatchedIso.:6
259.09571@4.344	Lenalidomide	Weak/poor match	C13 H13 N3 O3	259.096	4.344	2.02047e+07	86.9	9.3		DDA for preferred ion	1.54816e+07	1.1469e+07	0.741	-0.43	0.159836	2.02047e+07	1.28378e+07	1.54851e+07	1.40421e+07	9.2077e+06	648198	7.00924e+06	8.05745e+06	2.12412e+07	1.28938e+07	1.69211e+07	1.40421e+07	1.35358e+07	4.21635e+06	9.40232e+06	1.46022e+07	Full gap	Full gap	Full gap	Full gap	No gap	Full gap	Full gap	No gap	C5 H19 N5 O3 P2_ppm:-2.34_Ifit:100MatchedIso.:1; C13 H13 N3 O3_ppm:0.06_Ifit:79MatchedIso.:2
387.04057@15.815	Lactoylglutathione	Level 2 ID	C13 H21 N3 O8 S	387.041	15.815	4.32891e+06	92.7	79		DDA for preferred ion	3.02362e+06	4.91842e+06	1.627	0.7	0.562127	2.03125e+06	1.66081e+06	3.57981e+06	4.32891e+06	3.60187e+06	190494	3.38591e+06	3.24741e+06	2.13545e+06	1.66804e+06	3.9118e+06	4.32891e+06	5.29493e+06	1.23911e+06	4.54192e+06	5.88518e+06	No gap	No gap	No gap	No gap	No gap	Full gap	No gap	No gap	C12 H16 N5 O4 P3_ppm:-2.45_Ifit:78MatchedIso.:2; C11 H20 N O8 P3_ppm:1.01_Ifit:72MatchedIso.:3; C12 H14 N5 O6 P S_ppm:0.84_Ifit:44MatchedIso.:4; C9 H13 N3 O14_ppm:2.1_Ifit:92MatchedIso.:3; C7 H19 N9 P2 S3_ppm:1.26_Ifit:43MatchedIso.:4; C15 H13 N7 S3_ppm:2.87_Ifit:47MatchedIso.:4; C13 H18 N5 O P S3_ppm:-1.4_Ifit:53MatchedIso.:4; C12 H24 N O3 P3 S2_ppm:-1.24_Ifit:71MatchedIso.:4; C12 H22 N O5 P S3_ppm:2.05_Ifit:50MatchedIso.:5; C10 H17 N3 O9 S2_ppm:-0.14_Ifit:78MatchedIso.:5
189.04256@3.298	Kynurenic acid	Weak/poor match	C10 H7 N O3	189.043	3.298	3.41206e+07	95.5	9.8		DDA for preferred ion	2.49459e+07	9.5979e+06	0.385	-1.38	0.00229685	2.27365e+07	3.41206e+07	2.37833e+07	1.81241e+07	8.68473e+06	1.0854e+06	5.99635e+06	6.15372e+06	2.39029e+07	3.42693e+07	2.59889e+07	1.81241e+07	1.2767e+07	7.06024e+06	8.04361e+06	1.11522e+07	No gap	No gap	No gap	No gap	No gap	No gap	No gap	No gap	C10 H7 N O3_ppm:-0.19_Ifit:84MatchedIso.:4
189.04256@10.391	Kynurenic acid	Weak/poor match	C10 H7 N O3	189.043	10.391	4.65313e+06	64.2	8.2		DDA for preferred ion	4.04295e+06	911869	0.226	-2.15	0.00055441	4.65313e+06	4.18297e+06	3.55501e+06	2.53917e+06	633311	137244	1.14625e+06	476247	4.89183e+06	4.2012e+06	3.88469e+06	2.53917e+06	930999	892738	1.5376e+06	863087	No gap	Missing ions	Missing ions	No gap	Full gap	Full gap	Missing ions	Full gap	C10 H7 N O3_ppm:-0.19_Ifit:89MatchedIso.:2
130.02662@2.669	Itaconic acid	Level 1 ID	C5 H6 O4	130.027	2.669	9.81629e+06	64	8.2	73.2	DDA for preferred ion	1.56391e+06	3.99927e+06	2.557	1.35	0.211302	2.61301e+06	1.72874e+06	1.27345e+06	843023	1.26963e+06	9.81629e+06	1.24247e+06	3.38367e+06	2.74705e+06	1.73628e+06	1.39155e+06	843023	1.86642e+06	6.38524e+07	1.66667e+06	6.13212e+06	No gap	Full gap	Full gap	Full gap	Full gap	Full gap	Full gap	No gap	C5 H6 O4_ppm:0.06_Ifit:87MatchedIso.:2
131.09462@8.816	Isoleucine	Level 1 ID	C6 H13 N O2	131.095	8.816	1.21166e+08	99.6	10	97.3	DDA for preferred ion	9.32159e+07	1.07478e+07	0.115	-3.12	9.65626e-06	9.68519e+07	1.21166e+08	6.87116e+07	8.46114e+07	6.9895e+06	2.093e+06	8.36485e+06	5.48516e+06	1.0182e+08	1.21694e+08	7.50837e+07	8.46114e+07	1.02749e+07	1.36144e+07	1.12208e+07	9.94058e+06	No gap	No gap	No gap	No gap	No gap	No gap	Full gap	Missing ions	C6 H13 N O2_ppm:-0.06_Ifit:67MatchedIso.:5
348.04699@13.312	Inosine-5'-monophosphate (IMP)	Weak/poor match	C10 H13 N4 O8 P	348.047	13.312	1.00993e+06	95.4	9.8		DDA for preferred ion	409532	1.14097e+06	2.786	1.48	0.240679	307999	616259	453234	283836	1.00993e+06	32569.1	771695	687963	323799	618945	495265	283836	1.48464e+06	211853	1.03517e+06	1.24677e+06	Full gap	Missing ions	Missing ions	Full gap	No gap	Full gap	Missing ions	Missing ions	C20 H14 O2 P2_ppm:0.25_Ifit:52MatchedIso.:2; C13 H14 N6 P2 S_ppm:-1.72_Ifit:63MatchedIso.:2; C10 H23 O5 P3 S_ppm:-2.63_Ifit:66MatchedIso.:2; C10 H21 O7 P S2_ppm:1.03_Ifit:66MatchedIso.:2; C12 H18 N2 O4 P2 S_ppm:2.12_Ifit:64MatchedIso.:2; C8 H16 N2 O11 S_ppm:-1.41_Ifit:67MatchedIso.:2; C13 H4 N10 O3_ppm:0.59_Ifit:62MatchedIso.:2; C4 H14 N8 O7 P2_ppm:2.65_Ifit:51MatchedIso.:2; C11 H17 N4 O3 P S2_ppm:-2.81_Ifit:66MatchedIso.:2; C10 H13 N4 O8 P_ppm:-0.32_Ifit:66MatchedIso.:2
268.08073@8.793	Inosine	Level 1 ID	C10 H12 N4 O5	268.081	8.793	5.44679e+07	95.8	9.8	99.4	DDA for preferred ion	6.71659e+06	7.19254e+07	10.709	3.42	0.00143459	1.0552e+07	8.88219e+06	3.57012e+06	4.51227e+06	5.44679e+07	1.20608e+07	4.87535e+07	3.15182e+07	1.10933e+07	8.9209e+06	3.9012e+06	4.51227e+06	8.00704e+07	7.84521e+07	6.53988e+07	5.71195e+07	No gap	No gap	Missing ions	Missing ions	No gap	No gap	No gap	No gap	C10 H12 N4 O5_ppm:-0.15_Ifit:54MatchedIso.:5
260.02964@14.444	IMP	Level 1 ID	C6 H13 O9 P	260.03	14.444	4.9817e+06	86.7	72	94.7	DDA for preferred ion	3.44279e+06	923976	0.268	-1.9	0.000745007	2.96242e+06	4.9817e+06	3.15146e+06	3.44187e+06	610465	254513	698423	502726	3.11438e+06	5.00341e+06	3.44372e+06	3.44187e+06	897414	1.65554e+06	936877	911075	No gap	No gap	No gap	Missing ions	Full gap	Full gap	Missing ions	Full gap	C9 H14 N2 O P2 S_ppm:-2.16_Ifit:35MatchedIso.:2; C9 H4 N6 O4_ppm:0.93_Ifit:50MatchedIso.:3; C6 H13 O9 P_ppm:-0.28_Ifit:89MatchedIso.:3
182.07897@11.06	Iditol	Level 2 ID	C6 H14 O6	182.079	11.06	1.29912e+08	95.9	100		DDA for preferred ion	1.50912e+07	1.11379e+07	0.738	-0.44	0.654141	3.5624e+06	2.63225e+07	3.23533e+06	2.76489e+07	2.47276e+06	2.34982e+06	1.29912e+08	3.85755e+06	3.74515e+06	2.64372e+07	3.53537e+06	2.76489e+07	3.63508e+06	1.5285e+07	1.74266e+08	6.9909e+06	Missing ions	Missing ions	Missing ions	No gap	Missing ions	Missing ions	No gap	Missing ions	C6 H14 O6_ppm:-0.35_Ifit:89MatchedIso.:4
136.03852@8.799	Hypoxanthine	Level 2 ID	C5 H4 N4 O	136.039	8.799	2.99485e+08	97	79.2		DDA for preferred ion	2.79987e+07	3.72667e+08	13.31	3.73	0.000897564	4.25725e+07	3.69656e+07	1.56762e+07	1.88707e+07	2.99485e+08	6.01535e+07	2.63938e+08	1.74517e+08	4.47564e+07	3.71267e+07	1.713e+07	1.88707e+07	4.40258e+08	3.91283e+08	3.54051e+08	3.16272e+08	Full gap	Missing ions	Full gap	Full gap	No gap	Missing ions	No gap	Missing ions	C5 H4 N4 O_ppm:0.07_Ifit:75MatchedIso.:3
136.03849@7.504	Hypoxanthine	Level 2 ID	C5 H4 N4 O	136.038	7.504	3.88908e+07	94.7	72.8		DDA for preferred ion	6.34442e+06	5.39325e+07	8.501	3.09	0.00348676	4.9614e+06	7.73377e+06	2.03146e+06	7.47293e+06	3.88908e+07	7.16998e+06	3.86842e+07	3.08858e+07	5.21591e+06	7.76747e+06	2.21985e+06	7.47293e+06	5.71714e+07	4.66388e+07	5.18917e+07	5.59733e+07	Full gap	Full gap	Full gap	Full gap	No gap	Full gap	No gap	No gap	C5 H4 N4 O_ppm:-0.16_Ifit:83MatchedIso.:3
448.15925@10.386	Hydroxykynurenine	Level 2 ID	C10 H12 N2 O4	448.159	10.386	1.32881e+07	98.6	70.9		DDA for preferred ion	9.14553e+06	537322	0.059	-4.09	0.00135778	1.32881e+07	1.01389e+07	7.41984e+06	4.55961e+06	415932	40435.7	1.10532e+06	255593	1.39698e+07	1.01831e+07	8.10793e+06	4.55961e+06	611440	263024	1.48269e+06	463204	No gap	No gap	No gap	No gap	No gap	Full gap	No gap	Missing ions	C24 H26 N4 O P2_ppm:2.38_Ifit:55MatchedIso.:3; C30 H25 O2 P_ppm:0.07_Ifit:66MatchedIso.:3; C12 H30 N6 O8 P2_ppm:-1.75_Ifit:74MatchedIso.:2; C12 H28 N6 O10 S_ppm:1.09_Ifit:75MatchedIso.:2; C22 H29 N2 O4 P S_ppm:1.53_Ifit:80MatchedIso.:2; C13 H24 N10 O6 S_ppm:-1.89_Ifit:81MatchedIso.:2; C14 H35 N4 O4 P3 S_ppm:0.14_Ifit:87MatchedIso.:2; C14 H25 N8 O7 P_ppm:1.94_Ifit:86MatchedIso.:2; C15 H29 N8 O2 P S2_ppm:0_Ifit:92MatchedIso.:2; C20 H24 N4 O8_ppm:-0.37_Ifit:48MatchedIso.:3
148.03718@12.82	Hydroxyglutaric acid	Level 2 ID	C5 H8 O5	148.037	12.82	2.04213e+06	68.5	45.6		DDA for preferred ion	1.86721e+06	1.98959e+06	1.066	0.09	0.427247	1.69234e+06	2.04213e+06	1.77625e+06	1.79343e+06	1.45854e+06	1.63574e+06	1.15795e+06	1.01258e+06	1.77916e+06	2.05103e+06	1.94098e+06	1.79343e+06	2.14412e+06	1.06401e+07	1.5533e+06	1.83506e+06	No gap	Full gap	Full gap	No gap	No gap	No gap	No gap	No gap	C5 H8 O5_ppm:0.05_Ifit:94MatchedIso.:2
188.14132@1.951	Hydroxydecanoic acid	Weak/poor match	C10 H20 O3	188.141	1.951	2.7282e+07	82.7	9.1		DDA for preferred ion	1.72313e+07	1.86267e+07	1.081	0.11	0.587931	1.36131e+07	1.62341e+07	1.66168e+07	2.34966e+07	2.7282e+07	2.03299e+06	1.49536e+07	9.48776e+06	1.43114e+07	1.63048e+07	1.81578e+07	2.34966e+07	4.01059e+07	1.32241e+07	2.0059e+07	1.71944e+07	No gap	No gap	Full gap	No gap	No gap	No gap	No gap	No gap	C10 H20 O3_ppm:0.42_Ifit:97MatchedIso.:2
131.05824@3.423	Hydroxy-proline	Level 2 ID	C5 H9 N O3	131.058	3.423	1.62531e+07	63.4	8.2		DDA for preferred ion	1.29064e+07	5.31683e+06	0.412	-1.28	0.210052	1.35892e+07	1.62531e+07	1.05483e+07	7.84932e+06	6.40669e+06	15346.9	4.12747e+06	2.81249e+06	1.42863e+07	1.6324e+07	1.15265e+07	7.84932e+06	9.41814e+06	99827.7	5.53667e+06	5.09699e+06	Missing ions	No gap	No gap	Missing ions	No gap	Full gap	Missing ions	Missing ions	C5 H9 N O3_ppm:-0.01_Ifit:93MatchedIso.:2
155.06943@16.122	Histidine	Bad integration;Level 1 ID	C6 H9 N3 O2	155.069	16.122	1.03065e+09	94.1	81.7	95.7	DDA for preferred ion	9.60208e+08	9.4553e+08	0.985	-0.02	0.69815	7.94275e+08	1.00595e+09	8.32847e+08	1.03065e+09	6.79462e+08	2.07238e+08	6.0104e+08	4.92321e+08	8.3502e+08	1.01033e+09	9.10083e+08	1.03065e+09	9.98843e+08	1.34803e+09	8.06246e+08	8.92217e+08	Full gap	Full gap	Full gap	Full gap	Full gap	No gap	Full gap	No gap	C6 H9 N3 O2_ppm:-0.28_Ifit:68MatchedIso.:4
260.0297@13.82	Hexose 6-phosphate	Bad integration;Level 1 ID	C6 H13 O9 P	260.03	13.82	3.1579e+06	85.6	71.5	91.2	DDA for preferred ion	2.95464e+06	1.41057e+06	0.477	-1.07	0.0190265	1.59789e+06	3.1579e+06	2.93417e+06	2.73762e+06	965779	215443	1.19651e+06	657058	1.67986e+06	3.17166e+06	3.20627e+06	2.73762e+06	1.41974e+06	1.4014e+06	1.60502e+06	1.19076e+06	Missing ions	Missing ions	No gap	Missing ions	Missing ions	Full gap	Full gap	Full gap	C9 H12 N2 O3 S2_ppm:2.94_Ifit:42MatchedIso.:3; C9 H14 N2 O P2 S_ppm:-1.96_Ifit:73MatchedIso.:2; C9 H4 N6 O4_ppm:1.13_Ifit:70MatchedIso.:3; C6 H13 O9 P_ppm:-0.08_Ifit:86MatchedIso.:3
522.99047@16.329	Guanosine triphosphate (GTP)	Level 1 ID	C10 H16 N5 O14 P3	522.99	16.329	2.17792e+06	96.5	100		DDA for preferred ion	1.77269e+06	872161	0.492	-1.02	0.0509605	1.52108e+06	2.17792e+06	1.6825e+06	1.70685e+06	818822	66024.1	961227	298308	1.59911e+06	2.18742e+06	1.83853e+06	1.70685e+06	1.20371e+06	429469	1.28941e+06	540614	No gap	Missing ions	No gap	No gap	Missing ions	Full gap	Missing ions	Full gap	C18 H10 N3 O14 P_ppm:0.83_Ifit:51MatchedIso.:2; C19 H6 N7 O10 P_ppm:-1.73_Ifit:49MatchedIso.:2; C15 H12 N9 O5 P3 S_ppm:1.87_Ifit:53MatchedIso.:2; C11 H10 N9 O12 P S_ppm:-0.48_Ifit:60MatchedIso.:2; C10 H14 N5 O16 P S_ppm:2.08_Ifit:63MatchedIso.:2; C21 H11 N5 O6 P2 S_ppm:-0.1_Ifit:46MatchedIso.:2; C20 H15 N O10 P2 S_ppm:2.45_Ifit:48MatchedIso.:2; C8 H19 N3 O17 P2 S_ppm:-1.08_Ifit:69MatchedIso.:2; C10 H16 N5 O14 P3_ppm:-0.36_Ifit:67MatchedIso.:2; C9 H20 N O18 P3_ppm:2.2_Ifit:71MatchedIso.:2
363.0579@14.257	Guanosine monophosphate (GMP)	Level 1 ID	C10 H14 N5 O8 P	363.058	14.257	1.16424e+06	89.9	51.3		DDA for preferred ion	784973	890283	1.134	0.18	0.599126	1.01002e+06	1.16424e+06	464990	437386	665299	123378	490617	544986	1.06183e+06	1.16931e+06	508112	437386	978022	802544	658122	987660	No gap	Missing ions	Missing ions	Missing ions	Full gap	Full gap	Full gap	Full gap	C20 H15 N O2 P2_ppm:0.27_Ifit:54MatchedIso.:2; C16 H13 N O9_ppm:-3.12_Ifit:59MatchedIso.:2; C13 H15 N7 P2 S_ppm:-1.62_Ifit:63MatchedIso.:2; C8 H17 N3 O11 S_ppm:-1.32_Ifit:71MatchedIso.:2; C11 H18 N5 O3 P S2_ppm:-2.67_Ifit:65MatchedIso.:2; C10 H24 N O5 P3 S_ppm:-2.49_Ifit:68MatchedIso.:2; C12 H19 N3 O4 P2 S_ppm:2.07_Ifit:64MatchedIso.:2; C4 H15 N9 O7 P2_ppm:2.57_Ifit:68MatchedIso.:2; C10 H22 N O7 P S2_ppm:1.02_Ifit:67MatchedIso.:2; C10 H14 N5 O8 P_ppm:-0.27_Ifit:68MatchedIso.:2
443.0242@15.331	Guanosine 5'-diphosphate (GDP)	Level 2 ID	C10 H15 N5 O11 P2	443.024	15.331	2.64247e+06	95.6	62.7		DDA for preferred ion	2.08674e+06	1.24626e+06	0.597	-0.74	0.0761311	2.19762e+06	2.64247e+06	1.70501e+06	1.77461e+06	1.46929e+06	134782	885819	719684	2.31036e+06	2.65399e+06	1.86313e+06	1.77461e+06	2.15992e+06	876723	1.18825e+06	1.30426e+06	No gap	Missing ions	Missing ions	No gap	Missing ions	Full gap	Full gap	Missing ions	C16 H14 N O12 P_ppm:-2.61_Ifit:86MatchedIso.:2; C19 H5 N7 O7_ppm:-1.9_Ifit:72MatchedIso.:3; C19 H13 N3 O6 S2_ppm:-0.84_Ifit:71MatchedIso.:3; C9 H19 N O15 P2_ppm:2.74_Ifit:70MatchedIso.:2; C15 H11 N9 O2 P2 S_ppm:2.35_Ifit:86MatchedIso.:3; C20 H16 N O5 P3_ppm:0.16_Ifit:75MatchedIso.:3; C10 H15 N5 O11 P2_ppm:-0.28_Ifit:78MatchedIso.:2; C21 H10 N5 O3 P S_ppm:0.02_Ifit:74MatchedIso.:3; C12 H20 N3 O7 P3 S_ppm:1.64_Ifit:92MatchedIso.:2; C13 H16 N7 O3 P3 S_ppm:-1.38_Ifit:74MatchedIso.:3
283.09166@10.291	Guanosine	Level 1 ID	C10 H13 N5 O5	283.092	10.291	1.01817e+07	74.6	8.7	96.7	DDA for preferred ion	1.73405e+06	1.38147e+07	7.967	2.99	0.00792757	4.01443e+06	2.29207e+06	954349	1.16604e+06	1.01817e+07	2.26122e+06	9.30998e+06	7.12957e+06	4.22037e+06	2.30206e+06	1.04285e+06	1.16604e+06	1.49676e+07	1.47086e+07	1.24886e+07	1.29207e+07	Missing ions	Missing ions	Missing ions	Full gap	No gap	No gap	No gap	No gap	C12 H18 N3 O P S_ppm:2.97_Ifit:78MatchedIso.:2; C10 H23 N O2 P2 S_ppm:-2.87_Ifit:90MatchedIso.:2; C10 H13 N5 O5_ppm:-0.03_Ifit:90MatchedIso.:2
151.04936@8.973	Guanine	Level 2 ID	C5 H5 N5 O	151.049	8.973	9.21983e+07	94.5	72.1		DDA for preferred ion	2.843e+07	1.16116e+08	4.084	2.03	9.51907e-06	2.38357e+07	2.89038e+07	2.54684e+07	3.14845e+07	9.21983e+07	1.48664e+07	8.37604e+07	6.61465e+07	2.50584e+07	2.90297e+07	2.78302e+07	3.14845e+07	1.35536e+08	9.67021e+07	1.12358e+08	1.19875e+08	No gap	No gap	No gap	No gap	No gap	No gap	No gap	No gap	C5 H5 N5 O_ppm:-0.35_Ifit:76MatchedIso.:4
288.05689@12.598	Guanidinosuccinic acid	Level 2 ID	C5 H9 N3 O4	288.057	12.598	932754	64.5	8.2		DDA for preferred ion	638455	141221	0.221	-2.18	0.0923307	666514	932754	527305	361385	72045.9	90172.3	131601	14357.6	700705	936819	576206	361385	105911	586547	176531	26019.8	No gap	No gap	No gap	Full gap	Full gap	Full gap	Full gap	Full gap	C22 H8 O_ppm:-2.17_Ifit:52MatchedIso.:2; C16 H9 N4 P_ppm:1.42_Ifit:63MatchedIso.:2; C8 H15 N6 P3_ppm:-0.74_Ifit:79MatchedIso.:2; C14 H12 N2 O3 S_ppm:0.1_Ifit:67MatchedIso.:2; C6 H18 N4 O3 P2 S_ppm:-2.06_Ifit:73MatchedIso.:2; C6 H8 N8 O6_ppm:0.73_Ifit:74MatchedIso.:2
519.23449@10.035	Glycylproline	Weak/poor match	C7 H12 N2 O3	519.234	10.035	1.33516e+07	94	9.7		DDA for preferred ion	1.18857e+07	1.02988e+07	0.866	-0.21	0.912357	1.33516e+07	5.0992e+06	1.28635e+07	9.73489e+06	7.64974e+06	1.6083e+06	7.55629e+06	5.10633e+06	1.40365e+07	5.12143e+06	1.40564e+07	9.73489e+06	1.12455e+07	1.04615e+07	1.01361e+07	9.25403e+06	No gap	Full gap	No gap	Full gap	No gap	No gap	No gap	No gap	C25 H39 N5 O P2 S_ppm:-1.09_Ifit:90MatchedIso.:2; C19 H40 N9 P3 S_ppm:0.9_Ifit:91MatchedIso.:2; C26 H40 N3 O2 P3_ppm:2.22_Ifit:88MatchedIso.:2; C16 H39 N7 O8 P2_ppm:1.84_Ifit:81MatchedIso.:2; C15 H38 N9 O7 P S_ppm:-1.47_Ifit:79MatchedIso.:2; C25 H29 N9 O4_ppm:0.46_Ifit:90MatchedIso.:2; C22 H38 N3 O9 P_ppm:-0.15_Ifit:92MatchedIso.:2; C23 H34 N7 O5 P_ppm:-2.73_Ifit:92MatchedIso.:2; C24 H43 N O5 P2 S_ppm:1.49_Ifit:91MatchedIso.:2; C20 H41 N O12 S_ppm:-0.88_Ifit:91MatchedIso.:2
343.16615@8.601	Glycyl-L-leucine	Weak/poor match;Bad integration	C8 H16 N2 O3	343.166	8.601	6.98483e+07	100	10		DDA for preferred ion	5.33942e+07	1.83325e+07	0.343	-1.54	0.0108767	6.98483e+07	4.31742e+07	4.90354e+07	5.32057e+07	1.40275e+07	5.33392e+06	1.19604e+07	6.83676e+06	7.34314e+07	4.33624e+07	5.35828e+07	5.32057e+07	2.06211e+07	3.46957e+07	1.6044e+07	1.239e+07	Missing ions	Missing ions	Missing ions	No gap	Missing ions	Missing ions	Missing ions	Missing ions	C17 H31 N P2 S_ppm:2.66_Ifit:66MatchedIso.:2; C15 H26 N3 O4 P_ppm:0.18_Ifit:73MatchedIso.:2; C8 H26 N9 O2 P S_ppm:-1.82_Ifit:76MatchedIso.:2; C13 H29 N O7 S_ppm:-0.93_Ifit:82MatchedIso.:2
75.03201@12.638	Glycine	Level 1 ID	C2 H5 N O2	75.032	12.638	1.31583e+07	98.5	9.9		DDA for preferred ion	1.05643e+07	4.73917e+06	0.449	-1.16	0.0205958	1.16425e+07	1.31583e+07	8.13448e+06	7.86441e+06	3.2079e+06	1.17002e+06	3.5504e+06	1.57564e+06	1.22398e+07	1.32156e+07	8.88885e+06	7.86441e+06	4.71577e+06	7.61065e+06	4.76257e+06	2.85548e+06	No gap	No gap	No gap	No gap	No gap	Full gap	No gap	No gap	C2 H5 N O2_ppm:-0.24_Ifit:84MatchedIso.:3
257.10277@11.789	Glycerylphosphorylcholine	Level 1 ID	C8 H20 N O6 P	257.103	11.789	2.42096e+08	58.8	7.9	98.3	DDA for preferred ion	1.512e+08	6.25785e+07	0.414	-1.27	0.0048274	2.42096e+08	1.26219e+08	1.26431e+08	1.64244e+08	5.89398e+07	5.95081e+06	4.20373e+07	3.79456e+07	2.54516e+08	1.26769e+08	1.38155e+08	1.64244e+08	8.66444e+07	3.87084e+07	5.63895e+07	6.87675e+07	No gap	Missing ions	No gap	No gap	No gap	No gap	No gap	No gap	C8 H20 N O6 P_ppm:-0.19_Ifit:80MatchedIso.:4
612.1518@14.906	Glutathione oxidized	Level 1 ID	C20 H32 N6 O12 S2	612.152	14.906	5.45644e+06	95.3	85.7	95.8	DDA for preferred ion	2.92595e+06	6.51774e+06	2.228	1.16	0.00908034	3.96553e+06	2.84144e+06	2.74363e+06	2.71027e+06	5.45644e+06	1.03522e+06	4.69778e+06	2.30477e+06	4.16895e+06	2.85383e+06	2.99807e+06	2.71027e+06	8.02124e+06	6.7338e+06	6.30168e+06	4.17685e+06	No gap	No gap	No gap	No gap	No gap	No gap	No gap	No gap	C20 H42 N2 O9 P2 S3_ppm:-1.58_Ifit:66MatchedIso.:3; C19 H38 N2 O14 P2 S_ppm:-0.16_Ifit:67MatchedIso.:3; C15 H39 N10 O4 P3 S3_ppm:-2.08_Ifit:68MatchedIso.:3; C14 H35 N10 O9 P3 S_ppm:-0.66_Ifit:70MatchedIso.:3; C21 H43 O10 P3 S2_ppm:1.22_Ifit:79MatchedIso.:3; C24 H34 N6 O5 P2 S2_ppm:1.74_Ifit:72MatchedIso.:3; C22 H39 N4 O6 P3 S2_ppm:-0.96_Ifit:76MatchedIso.:3; C20 H32 N6 O12 S2_ppm:-0.27_Ifit:79MatchedIso.:3; C19 H36 N2 O16 S2_ppm:1.92_Ifit:82MatchedIso.:3; C14 H33 N10 O11 P S2_ppm:1.42_Ifit:84MatchedIso.:3
307.08376@15.823	Glutathione (reduced)	Level 2 ID	C10 H17 N3 O6 S	307.084	15.823	6.31926e+06	94.9	82.9		DDA for preferred ion	4.5674e+06	6.94874e+06	1.521	0.61	0.20677	2.87649e+06	3.66635e+06	6.31926e+06	5.45247e+06	4.91031e+06	647644	5.8093e+06	3.68548e+06	3.02405e+06	3.68233e+06	6.90529e+06	5.45247e+06	7.2184e+06	4.21275e+06	7.7927e+06	6.67907e+06	No gap	No gap	No gap	No gap	No gap	Full gap	No gap	No gap	C18 H13 N O4_ppm:-2.27_Ifit:61MatchedIso.:2; C12 H14 N5 O3 P_ppm:1.09_Ifit:80MatchedIso.:2; C12 H24 N P3 S_ppm:-1.53_Ifit:83MatchedIso.:3; C12 H22 N O2 P S2_ppm:2.62_Ifit:68MatchedIso.:3; C10 H17 N3 O6 S_ppm:-0.15_Ifit:89MatchedIso.:3
276.09578@14.786	Glutamyl-L-glutamic acid	Level 2 ID	C10 H16 N2 O7	276.096	14.786	8.22592e+06	70	67.9		DDA for preferred ion	6.19667e+06	234469	0.038	-4.72	0.000595239	8.22592e+06	6.15434e+06	5.68496e+06	5.07651e+06	151553	76879	183498	65387.1	8.6479e+06	6.18117e+06	6.21217e+06	5.07651e+06	222790	500078	246147	118499	No gap	No gap	No gap	No gap	Full gap	Full gap	Full gap	Full gap	C5 H13 N10 O2 P_ppm:-0.98_Ifit:100MatchedIso.:1; C12 H23 O P3_ppm:-1.41_Ifit:78MatchedIso.:2; C10 H16 N2 O7_ppm:0.12_Ifit:87MatchedIso.:2
146.06911@12.132	Glutamine	Level 1 ID	C5 H10 N2 O3	146.069	12.132	1.75853e+09	99.4	10	96.8	DDA for preferred ion	1.1401e+09	1.07405e+09	0.942	-0.09	0.886143	1.75853e+09	1.12164e+09	1.05576e+09	7.94281e+08	6.57277e+08	2.90646e+08	8.81057e+08	4.17458e+08	1.84874e+09	1.12653e+09	1.15367e+09	7.94281e+08	9.6623e+08	1.89057e+09	1.18187e+09	7.56546e+08	No gap	No gap	No gap	No gap	No gap	No gap	Missing ions	No gap	C5 H10 N2 O3_ppm:-0.2_Ifit:74MatchedIso.:6
147.05309@12.221	Glutamic acid	Level 1 ID	C5 H9 N O4	147.053	12.221	9.28574e+08	99.1	10	96.3	DDA for preferred ion	8.74453e+08	7.08962e+08	0.811	-0.3	0.330254	9.28574e+08	8.02339e+08	8.63034e+08	6.73843e+08	4.51159e+08	1.45933e+08	5.62613e+08	3.36951e+08	9.76209e+08	8.05836e+08	9.43069e+08	6.73843e+08	6.63226e+08	9.49256e+08	7.54699e+08	6.10645e+08	Missing ions	Missing ions	Missing ions	Missing ions	Missing ions	No gap	No gap	Missing ions	C5 H9 N O4_ppm:-0.49_Ifit:85MatchedIso.:4
194.04262@11.478	Glucuronic acid	Weak/poor match	C6 H10 O7	194.043	11.478	8.23873e+06	65.5	8.3	50.2	DDA for preferred ion	4.29358e+06	743327	0.173	-2.53	0.303416	556174	7.26844e+06	1.17781e+06	8.23873e+06	608545	59953.8	441371	2.59495e+06	584705	7.30012e+06	1.28704e+06	8.23873e+06	894591	389983	592064	4.70274e+06	No gap	No gap	No gap	No gap	No gap	Full gap	Full gap	No gap	C6 H10 O7_ppm:-0.18_Ifit:86MatchedIso.:2
259.0457@13.013	Glucosamine-phosphate	MasslistRT ID	C6 H14 N O8 P	259.046	13.013	4.54448e+06				DDA for preferred ion	2.68251e+06	3.94669e+06	1.471	0.56	0.159899	2.86428e+06	2.03693e+06	3.10637e+06	2.3538e+06	4.54448e+06	627400	2.84201e+06	1.30981e+06	3.01121e+06	2.04581e+06	3.39444e+06	2.3538e+06	6.68061e+06	4.08107e+06	3.81232e+06	2.37373e+06	Missing ions	Missing ions	No gap	No gap	No gap	No gap	No gap	No gap	C9 H15 N3 P2 S_ppm:-1.89_Ifit:75MatchedIso.:2; C9 H5 N7 O3_ppm:1.21_Ifit:58MatchedIso.:3; C6 H14 N O8 P_ppm:-0.01_Ifit:95MatchedIso.:3
196.05824@11.321	Gluconic acid or other hexonic acid	Level 2 ID	C6 H12 O7	196.058	11.321	5.88273e+07	89.1	67		DDA for preferred ion	3.27132e+07	1.63491e+07	0.5	-1	0.369319	1.30872e+07	4.97123e+07	1.41822e+07	5.88273e+07	1.13394e+07	2.46415e+06	1.12612e+07	1.62202e+07	1.37586e+07	4.9929e+07	1.54974e+07	5.88273e+07	1.66695e+07	1.60286e+07	1.5106e+07	2.93954e+07	No gap	No gap	No gap	No gap	No gap	No gap	No gap	No gap	C6 H12 O7_ppm:-0.32_Ifit:68MatchedIso.:4
196.05824@10.604	Gluconic acid or other hexonic acid	Level 2 ID	C6 H12 O7	196.058	10.604	1.41623e+07	76	8.8		DDA for preferred ion	1.26669e+07	1.26532e+07	0.999	0	0.921412	1.20889e+07	1.41623e+07	1.15534e+07	1.21174e+07	1.06667e+07	1.63874e+06	1.01374e+07	6.4604e+06	1.2709e+07	1.42241e+07	1.26248e+07	1.21174e+07	1.56805e+07	1.06595e+07	1.35984e+07	1.1708e+07	No gap	No gap	No gap	No gap	No gap	No gap	No gap	No gap	C6 H12 O7_ppm:-0.33_Ifit:81MatchedIso.:3
154.02657@3.416	Gentisic acid	Level 2 ID	C7 H6 O4	154.027	3.416	3.27818e+07	97.7	65.6		DDA for preferred ion	5.75242e+06	6.91376e+06	1.202	0.27	0.74731	260017	2.43214e+06	1.81341e+07	9.06209e+06	3.27818e+07	1.69422e+06	2.09262e+06	275138	273355	2.44274e+06	1.98158e+07	9.06209e+06	4.81908e+07	1.10204e+07	2.80708e+06	498623	Full gap	No gap	No gap	No gap	No gap	No gap	Full gap	Full gap	C7 H6 O4_ppm:-0.22_Ifit:71MatchedIso.:3
116.01095@13.562	Fumaric acid	Level 1 ID	C4 H4 O4	116.011	13.562	1.72105e+07	67.5	8.4	89.5	DDA for preferred ion	1.57819e+07	1.18555e+07	0.751	-0.41	0.178793	1.70627e+07	1.72105e+07	1.30666e+07	1.00851e+07	7.38954e+06	2.03303e+06	9.57794e+06	3.33283e+06	1.7938e+07	1.72855e+07	1.42784e+07	1.00851e+07	1.0863e+07	1.32243e+07	1.2848e+07	6.03997e+06	No gap	No gap	No gap	No gap	No gap	Full gap	No gap	No gap	C4 H4 O4_ppm:-0.09_Ifit:84MatchedIso.:3
339.99596@15.723	Fructose 1,6-bisphosphate	MasslistRT ID	C6 H14 O12 P2	339.996	15.723	1.91628e+06				No MS2	1.61911e+06	202608	0.125	-3	0.00122071	1.61192e+06	1.91628e+06	1.3305e+06	1.54362e+06	142065	41149	146392	53408	1.69461e+06	1.92463e+06	1.45389e+06	1.54362e+06	208842	267663	196373	96789.6	No gap	Full gap	No gap	Full gap	Full gap	Full gap	Full gap	Full gap	C19 H6 N2 O P2_ppm:1.25_Ifit:56MatchedIso.:2; C17 H9 O4 P S_ppm:0.13_Ifit:60MatchedIso.:2; C15 H4 N2 O8_ppm:-2.37_Ifit:64MatchedIso.:2; C9 H13 N2 O6 P S2_ppm:2.05_Ifit:84MatchedIso.:2; C9 H5 N6 O7 P_ppm:0.67_Ifit:84MatchedIso.:2; C9 H15 N2 O4 P3 S_ppm:-1.7_Ifit:84MatchedIso.:2; C7 H18 O7 P2 S2_ppm:-2.81_Ifit:93MatchedIso.:2; C7 H8 N4 O10 S_ppm:-0.45_Ifit:93MatchedIso.:2; C6 H14 O12 P2_ppm:-0.26_Ifit:96MatchedIso.:2
315.1008@3.379	Flusilazole	Weak/poor match	C16 H15 F2 N3 Si	315.101	3.379	4.67538e+06	52.6	7.6		DDA for preferred ion	2.97213e+06	274272	0.092	-3.44	8.23217e-06	2.79402e+06	2.53319e+06	2.75173e+06	4.67538e+06	127781	40178.9	214095	161810	2.93734e+06	2.54423e+06	3.00692e+06	4.67538e+06	187844	261353	287191	293243	Full gap	No gap	No gap	No gap	Full gap	Full gap	Full gap	Full gap	C5 H20 N9 O P3_ppm:1.39_Ifit:100MatchedIso.:1; C11 H27 N O P2 S2_ppm:-0.39_Ifit:65MatchedIso.:2; C10 H23 N O6 P2_ppm:2.36_Ifit:59MatchedIso.:2; C12 H13 N9 S_ppm:-2.09_Ifit:71MatchedIso.:2; C11 H19 N5 O2 P2_ppm:-1.88_Ifit:65MatchedIso.:2; C11 H17 N5 O4 S_ppm:2.16_Ifit:65MatchedIso.:2; C19 H13 N3 O2_ppm:0.09_Ifit:92MatchedIso.:2
258.10044@3.288	ethyl 4-[(6-methyl-3-pyridazinyl)oxy]benzoate	Weak/poor match	C14 H14 N2 O3	258.1	3.288	1.97555e+07	86.6	9.3		DDA for preferred ion	1.23692e+07	747750	0.06	-4.05	4.57465e-05	1.01192e+07	1.97555e+07	8.53503e+06	1.41001e+07	503693	85103.2	562872	455553	1.06383e+07	1.98416e+07	9.32655e+06	1.41001e+07	740453	553573	755046	825585	No gap	No gap	No gap	No gap	Full gap	Full gap	Full gap	Full gap	C6 H20 N4 O3 P2_ppm:-2.4_Ifit:100MatchedIso.:1; C14 H14 N2 O3_ppm:0.01_Ifit:61MatchedIso.:3
114.04292@12.256	Dihydrouracil	Level 1 ID	C4 H6 N2 O2	114.043	12.256	1.1107e+07			94.3	DDA for preferred ion	1.02264e+07	2.21584e+06	0.217	-2.21	0.00295207	1.1013e+07	1.1107e+07	8.50823e+06	9.2744e+06	1.49079e+06	627683	1.66999e+06	904392	1.15779e+07	1.11555e+07	9.29726e+06	9.2744e+06	2.19153e+06	4.08291e+06	2.24015e+06	1.639e+06	No gap	No gap	No gap	No gap	Full gap	Full gap	No gap	Full gap	C4 H6 N2 O2_ppm:-0.08_Ifit:80MatchedIso.:3
427.02931@14.313	Deoxyguanosine diphosphate	Level 1 ID	C10 H15 N5 O10 P2	427.029	14.313	4.38101e+06	87.8	67	78.9	DDA for preferred ion	3.76934e+06	2.82887e+06	0.75	-0.41	0.104782	3.47841e+06	4.38101e+06	3.5524e+06	3.45555e+06	2.29818e+06	382369	2.36357e+06	817668	3.65685e+06	4.4001e+06	3.88184e+06	3.45555e+06	3.37843e+06	2.48721e+06	3.17053e+06	1.48183e+06	Missing ions	Missing ions	No gap	Missing ions	Missing ions	Full gap	Missing ions	Full gap	C19 H5 N7 O6_ppm:-1.92_Ifit:42MatchedIso.:3; C10 H13 N5 O12 S_ppm:2.74_Ifit:43MatchedIso.:3; C6 H13 N5 O17_ppm:-3.12_Ifit:41MatchedIso.:4; C8 H18 N3 O13 P S_ppm:-1.13_Ifit:41MatchedIso.:3; C16 H14 N O11 P_ppm:-2.65_Ifit:57MatchedIso.:3; C10 H23 N O9 P2 S2_ppm:0.86_Ifit:46MatchedIso.:3; C12 H20 N3 O6 P3 S_ppm:1.75_Ifit:48MatchedIso.:3; C13 H14 N7 O4 P S2_ppm:1.6_Ifit:47MatchedIso.:3; C11 H19 N5 O5 P2 S2_ppm:-2.27_Ifit:49MatchedIso.:3; C10 H15 N5 O10 P2_ppm:-0.24_Ifit:57MatchedIso.:4
491.00081@13.639	Deoxyadenosine 5'-triphosphate (dATP)	Level 1 ID	C10 H16 N5 O12 P3	491.001	13.639	753801	97	91.1		DDA for preferred ion	643941	628176	0.976	-0.04	0.609879	491110	615590	613191	669608	549382	22268	753801	247608	516303	618273	670057	669608	807619	144848	1.01116e+06	448733	Full gap	No gap	No gap	Full gap	Full gap	Full gap	Full gap	Full gap	C10 H14 N5 O14 P S_ppm:2.55_Ifit:85MatchedIso.:3; C19 H14 N3 O7 P S2_ppm:-0.55_Ifit:59MatchedIso.:3; C11 H12 N9 O8 P3_ppm:-2.77_Ifit:73MatchedIso.:3; C16 H15 N O13 P2_ppm:-2.15_Ifit:72MatchedIso.:3; C13 H15 N7 O6 P2 S2_ppm:1.55_Ifit:72MatchedIso.:3; C11 H20 N5 O7 P3 S2_ppm:-1.82_Ifit:74MatchedIso.:3; C8 H19 N3 O15 P2 S_ppm:-0.82_Ifit:78MatchedIso.:3; C9 H20 N O16 P3_ppm:2.68_Ifit:79MatchedIso.:3; C10 H16 N5 O12 P3_ppm:-0.05_Ifit:79MatchedIso.:3; C10 H24 N O11 P3 S2_ppm:0.91_Ifit:82MatchedIso.:3
111.04325@8.272	Cytosine	Level 2 ID	C4 H5 N3 O	111.043	8.272	1.52301e+08	92.7	9.6		DDA for preferred ion	3.67331e+07	1.70993e+08	4.655	2.22	0.000233116	2.61171e+07	2.93321e+07	4.02716e+07	4.88328e+07	1.52301e+08	2.24361e+07	1.2849e+08	9.35993e+07	2.74569e+07	2.94599e+07	4.40063e+07	4.88328e+07	2.2389e+08	1.45941e+08	1.72359e+08	1.69627e+08	No gap	No gap	Full gap	No gap	No gap	Full gap	No gap	No gap	C4 H5 N3 O_ppm:-0.12_Ifit:64MatchedIso.:4
482.98432@15.688	Cytidine 5'-triphosphate	Level 1 ID	C9 H16 N3 O14 P3	482.984	15.688	4.09273e+06			92.9	DDA for preferred ion	3.76974e+06	1.45465e+06	0.386	-1.37	0.0227466	3.32087e+06	4.09273e+06	3.54831e+06	3.66211e+06	1.29326e+06	130400	1.67514e+06	556283	3.49123e+06	4.11057e+06	3.87737e+06	3.66211e+06	1.90116e+06	848217	2.24706e+06	1.00813e+06	No gap	No gap	No gap	No gap	No gap	Full gap	No gap	Missing ions	C20 H11 N3 O6 P2 S_ppm:-0.11_Ifit:52MatchedIso.:2; C16 H9 N3 O13 S_ppm:-2.66_Ifit:60MatchedIso.:2; C14 H12 N7 O5 P3 S_ppm:2.02_Ifit:67MatchedIso.:2; C12 H5 N9 O11 S_ppm:2.9_Ifit:73MatchedIso.:2; C12 H7 N9 O9 P2_ppm:0.26_Ifit:73MatchedIso.:2; C13 H11 N9 O4 P2 S2_ppm:-1.53_Ifit:70MatchedIso.:2; C10 H10 N7 O12 P S_ppm:-0.52_Ifit:81MatchedIso.:2; C8 H5 N9 O16_ppm:-2.28_Ifit:90MatchedIso.:2; C9 H16 N3 O14 P3_ppm:-0.39_Ifit:85MatchedIso.:2; C9 H14 N3 O16 P S_ppm:2.25_Ifit:85MatchedIso.:2
243.08552@9.497	Cytidine	Level 1 ID	C9 H13 N3 O5	243.086	9.497	5.3286e+07	99.1	10	79.5	DDA for preferred ion	4.85738e+06	6.45503e+07	13.289	3.73	0.00263316	6.99136e+06	6.80428e+06	2.63635e+06	1.97584e+06	5.3286e+07	8.89434e+06	4.99532e+07	3.42623e+07	7.35001e+06	6.83393e+06	2.88083e+06	1.97584e+06	7.83331e+07	5.78553e+07	6.70081e+07	6.20925e+07	No gap	Missing ions	Full gap	Missing ions	No gap	No gap	No gap	No gap	C9 H13 N3 O5_ppm:0_Ifit:72MatchedIso.:2
99.10476@1.17	Cyclohexylamine	Bad integration;Level 2 ID	C6 H13 N	99.1048	1.17	1.22162e+07	76.6	48.1		DDA for preferred ion	4.91104e+06	1.22781e+07	2.5	1.32	0.148273	3.48746e+06	4.51815e+06	4.83578e+06	6.43705e+06	3.66702e+06	1.0665e+07	5.40385e+06	9.55007e+06	3.66636e+06	4.53784e+06	5.28423e+06	6.43705e+06	5.3907e+06	6.93732e+07	7.24882e+06	1.73073e+07	Full gap	No gap	Full gap	No gap	No gap	No gap	No gap	No gap	C6 H13 N_ppm:-0.44_Ifit:77MatchedIso.:2
323.0518@13.581	CMP	Level 1 ID	C9 H14 N3 O8 P	323.052	13.581	5.29422e+06	99.3	10	92.2	DDA for preferred ion	3.2317e+06	5.32548e+06	1.648	0.72	0.117842	4.19778e+06	4.2621e+06	1.99748e+06	1.64037e+06	5.29422e+06	538419	2.82611e+06	3.7853e+06	4.41313e+06	4.28068e+06	2.18272e+06	1.64037e+06	7.78277e+06	3.50227e+06	3.79099e+06	6.85997e+06	Missing ions	Missing ions	Missing ions	No gap	Missing ions	Full gap	Missing ions	Missing ions	C20 H9 N3 S_ppm:0.26_Ifit:64MatchedIso.:2; C12 H15 N5 P2 S_ppm:-1.66_Ifit:84MatchedIso.:2; C7 H17 N O11 S_ppm:-1.33_Ifit:83MatchedIso.:2; C11 H19 N O4 P2 S_ppm:2.48_Ifit:87MatchedIso.:2; C12 H5 N9 O3_ppm:0.83_Ifit:84MatchedIso.:2; C9 H14 N3 O8 P_ppm:-0.15_Ifit:90MatchedIso.:2
103.09967@15.723	Choline	Level 1 ID	C5 H13 N O	103.1	15.723	8.71768e+08	90.7	9.5	91.8	DDA for preferred ion	7.84508e+08	8.62763e+08	1.1	0.14	0.919538	8.71768e+08	8.06137e+08	6.94921e+08	7.46869e+08	5.15812e+08	1.487e+08	7.88774e+08	3.18416e+08	9.16489e+08	8.09651e+08	7.59366e+08	7.46869e+08	7.58269e+08	9.67256e+08	1.05808e+09	5.77055e+08	No gap	No gap	No gap	No gap	No gap	No gap	No gap	No gap	C5 H13 N O_ppm:-0.44_Ifit:88MatchedIso.:6
488.10703@12.977	CDP-Choline	Weak/poor match	C14 H27 N4 O11 P2	488.107	12.977	1.10705e+06	92.8	79.7	91.2	DDA for preferred ion	1.00556e+06	965524	0.96	-0.06	0.945888	963813	1.10705e+06	913185	996824	715223	243312	655750	441854	1.01326e+06	1.11187e+06	997872	996824	1.05141e+06	1.58268e+06	879635	800758	Missing ions	Missing ions	Missing ions	Missing ions	Missing ions	Full gap	Missing ions	Missing ions	C20 H25 O12 P_ppm:-2.72_Ifit:71MatchedIso.:2; C19 H22 N8 O2 P2 S_ppm:1.78_Ifit:73MatchedIso.:2; C9 H31 N8 O5 P3 S2_ppm:-0.27_Ifit:91MatchedIso.:2; C17 H27 N6 O3 P3 S_ppm:-1.61_Ifit:77MatchedIso.:2; C17 H17 N10 O6 P_ppm:0.04_Ifit:78MatchedIso.:2; C16 H21 N6 O10 P_ppm:2.78_Ifit:80MatchedIso.:2; C15 H20 N8 O9 S_ppm:-0.74_Ifit:81MatchedIso.:2; C14 H24 N4 O13 S_ppm:2_Ifit:84MatchedIso.:2; C7 H26 N10 O9 P2 S_ppm:-2.01_Ifit:84MatchedIso.:2; C14 H26 N4 O11 P2_ppm:-0.61_Ifit:85MatchedIso.:2
161.10518@10.674	Carnitine	Level 1 ID	C7 H15 N O3	161.105	10.674	3.67625e+09	99.3	91.3	98.8	DDA for preferred ion	2.93835e+09	4.14763e+09	1.412	0.5	0.0371655	2.82475e+09	2.89442e+09	3.07247e+09	2.63798e+09	3.24364e+09	5.20046e+08	3.67625e+09	1.94616e+09	2.96966e+09	2.90704e+09	3.3574e+09	2.63798e+09	4.76831e+09	3.38276e+09	4.93139e+09	3.52695e+09	No gap	No gap	No gap	No gap	No gap	No gap	No gap	No gap	C7 H15 N O3_ppm:-0.09_Ifit:55MatchedIso.:5
237.08619@8.966	Biopterin	Level 2 ID	C9 H11 N5 O3	237.086	8.966	3.19621e+06	87.7	50.7		DDA for preferred ion	1.93528e+06	2.52679e+06	1.306	0.38	0.316216	1.96859e+06	3.19621e+06	1.64815e+06	1.50196e+06	2.45691e+06	302241	2.06776e+06	1.25801e+06	2.06957e+06	3.21014e+06	1.801e+06	1.50196e+06	3.61178e+06	1.966e+06	2.77373e+06	2.27986e+06	Missing ions	No gap	Missing ions	Missing ions	No gap	Full gap	No gap	No gap	C9 H11 N5 O3_ppm:0_Ifit:64MatchedIso.:2
188.1048@8.751	Azelaic acid	Level 2 ID	C9 H16 O4	188.105	8.751	6.04817e+07	95.9	9.8		DDA for preferred ion	2.18019e+07	2.06538e+07	0.947	-0.08	0.487159	1.03372e+07	6.04817e+07	1.64263e+07	2.56542e+07	4.99428e+06	3.72169e+06	1.88863e+07	9.43516e+06	1.08675e+07	6.07453e+07	1.79497e+07	2.56542e+07	7.34183e+06	2.42086e+07	2.53344e+07	1.7099e+07	No gap	No gap	No gap	No gap	No gap	No gap	No gap	No gap	C9 H16 O4_ppm:-0.31_Ifit:86MatchedIso.:4
377.15058@7.866	Aspartylphenylalanine	Level 2 ID	C13 H16 N2 O5	377.151	7.866	2.58549e+07	99.9	10		DDA for preferred ion	2.3087e+07	1.0053e+06	0.044	-4.52	0.000910949	2.58549e+07	2.38203e+07	2.03615e+07	1.6618e+07	692113	454150	640670	548024	2.71812e+07	2.39242e+07	2.22498e+07	1.6618e+07	1.01744e+06	2.95413e+06	859406	993167	Full gap	Full gap	No gap	No gap	Full gap	Full gap	Full gap	Full gap	C8 H23 N7 O10_ppm:-0.17_Ifit:80MatchedIso.:2; C18 H24 N3 O4 P_ppm:0.36_Ifit:76MatchedIso.:2; C20 H29 N P2 S_ppm:2.61_Ifit:59MatchedIso.:3; C10 H30 N5 O4 P3_ppm:-1.29_Ifit:92MatchedIso.:2; C17 H31 N O2 S3_ppm:-2.95_Ifit:52MatchedIso.:3; C9 H27 N7 O5 S2_ppm:-2.47_Ifit:60MatchedIso.:3; C16 H27 N O7 S_ppm:-0.65_Ifit:63MatchedIso.:3; C10 H28 N5 O6 P S_ppm:2.09_Ifit:66MatchedIso.:3; C11 H24 N9 O2 P S_ppm:-1.46_Ifit:66MatchedIso.:3
133.03749@12.609	Aspartic acid	Level 1 ID	C4 H7 N O4	133.037	12.609	1.89006e+08	93.6	9.7	98	DDA for preferred ion	1.56205e+08	7.35445e+07	0.471	-1.09	0.150116	1.55994e+08	1.89006e+08	1.35818e+08	1.17487e+08	4.6561e+07	3.10398e+07	5.86261e+07	2.74138e+07	1.63996e+08	1.8983e+08	1.48414e+08	1.17487e+08	6.84469e+07	2.01906e+08	7.8642e+07	4.96811e+07	No gap	No gap	No gap	No gap	No gap	No gap	No gap	Missing ions	C4 H7 N O4_ppm:-0.13_Ifit:79MatchedIso.:4
132.05347@12.271	Asparagine	Level 1 ID	C4 H8 N2 O3	132.053	12.271	7.40304e+07	98.8	86.3	99	DDA for preferred ion	6.67628e+07	1.2236e+07	0.183	-2.45	5.7932e-05	7.3048e+07	7.40304e+07	5.41507e+07	5.8651e+07	8.13981e+06	2.37587e+06	9.32297e+06	4.83729e+06	7.67953e+07	7.43531e+07	5.91725e+07	5.8651e+07	1.19659e+07	1.54544e+07	1.2506e+07	8.76647e+06	Missing ions	No gap	Missing ions	No gap	Full gap	No gap	No gap	Missing ions	C4 H8 N2 O3_ppm:-0.14_Ifit:81MatchedIso.:4
174.11169@19.357	Arginine	Level 1 ID	C6 H14 N4 O2	174.112	19.357	1.52143e+09	98.2	9.9	94.9	DDA for preferred ion	1.36689e+09	4.77358e+08	0.349	-1.52	0.000116963	1.41359e+09	1.52143e+09	1.14179e+09	1.22576e+09	3.29319e+08	9.10294e+07	3.50824e+08	2.15369e+08	1.4861e+09	1.52806e+09	1.24768e+09	1.22576e+09	4.84115e+08	5.92122e+08	4.70602e+08	3.90306e+08	No gap	No gap	Missing ions	No gap	No gap	Missing ions	Missing ions	Missing ions	C6 H14 N4 O2_ppm:0.05_Ifit:74MatchedIso.:5
264.1361@1.63	Ambrosic acid	Weak/poor match	C15 H20 O4	264.136	1.63	2.43306e+07	97.6	9.9		DDA for preferred ion	1.80442e+06	1.92211e+06	1.065	0.09	0.731288	485300	2.53487e+06	972723	2.43306e+07	370098	256200	1.62343e+06	2.36766e+06	510195	2.54591e+06	1.06293e+06	2.43306e+07	544062	1.66651e+06	2.1777e+06	4.29084e+06	Missing ions	Full gap	Full gap	Missing ions	Full gap	Full gap	Full gap	Missing ions	C15 H20 O4_ppm:-0.23_Ifit:95MatchedIso.:2
146.02152@13.035	alpha ketoglutaric acid	Level 1 ID	C5 H6 O5	146.022	13.035	1.04801e+07			93.5	DDA for preferred ion	9.40164e+06	7.5356e+06	0.802	-0.32	0.920002	7.87355e+06	1.04801e+07	9.91379e+06	6.75537e+06	4.07909e+06	3.29782e+06	5.262e+06	4.42135e+06	8.27746e+06	1.05258e+07	1.08332e+07	6.75537e+06	5.99647e+06	2.14515e+07	7.05855e+06	8.01266e+06	No gap	No gap	No gap	No gap	No gap	No gap	No gap	No gap	C5 H6 O5_ppm:-0.05_Ifit:78MatchedIso.:3
89.04764@11.815	Alanine	Level 1 ID	C3 H7 N O2	89.0476	11.815	6.44459e+07	77.2	8.9	71.2	DDA for preferred ion	4.43247e+07	2.22618e+07	0.502	-0.99	0.0285885	5.07111e+07	6.44459e+07	3.23379e+07	2.89571e+07	1.69712e+07	3.00937e+06	2.12748e+07	1.00404e+07	5.33126e+07	6.47268e+07	3.53368e+07	2.89571e+07	2.49485e+07	1.95752e+07	2.85384e+07	1.8196e+07	No gap	No gap	No gap	No gap	No gap	Missing ions	No gap	No gap	C3 H7 N O2_ppm:-0.38_Ifit:77MatchedIso.:4
506.99549@14.3	Adenosine triphosphate	Level 1 ID	C10 H16 N5 O13 P3	506.995	14.3	4.57271e+07	98.9	98.4	96.1	DDA for preferred ion	3.91235e+07	2.06457e+07	0.528	-0.92	0.0366146	3.44619e+07	4.57271e+07	3.84375e+07	3.62449e+07	1.83382e+07	2.20353e+06	2.19049e+07	7.48133e+06	3.62297e+07	4.59264e+07	4.20021e+07	3.62449e+07	2.6958e+07	1.43334e+07	2.93837e+07	1.35582e+07	No gap	No gap	No gap	No gap	No gap	No gap	Missing ions	Missing ions	C10 H24 N O12 P3 S2_ppm:0.42_Ifit:48MatchedIso.:3; C16 H15 N O14 P2_ppm:-2.54_Ifit:54MatchedIso.:3; C9 H20 N O17 P3_ppm:2.13_Ifit:76MatchedIso.:3; C9 H13 N7 O14 S2_ppm:-1.38_Ifit:47MatchedIso.:3; C15 H12 N9 O4 P3 S_ppm:1.79_Ifit:37MatchedIso.:3; C13 H15 N7 O7 P2 S2_ppm:1.04_Ifit:45MatchedIso.:3; C10 H14 N5 O15 P S_ppm:2.01_Ifit:46MatchedIso.:3; C11 H10 N9 O11 P S_ppm:-0.63_Ifit:48MatchedIso.:3; C11 H20 N5 O8 P3 S2_ppm:-2.22_Ifit:48MatchedIso.:3; C10 H16 N5 O13 P3_ppm:-0.51_Ifit:86MatchedIso.:3
347.06297@11.896	Adenosine monophosphate (AMP)	Level 1 ID	C10 H14 N5 O7 P	347.063	11.896	1.64678e+07	99.5	10	89.9	DDA for preferred ion	1.09974e+07	1.04521e+07	0.95	-0.07	0.961894	1.64678e+07	1.42864e+07	6.99729e+06	4.87405e+06	7.58081e+06	1.6035e+06	6.02955e+06	5.77941e+06	1.73125e+07	1.43486e+07	7.6462e+06	4.87405e+06	1.11442e+07	1.04303e+07	8.08815e+06	1.04738e+07	No gap	No gap	Missing ions	Missing ions	Missing ions	No gap	No gap	Missing ions	C4 H15 N9 O6 P2_ppm:2.65_Ifit:40MatchedIso.:3; C20 H15 N O P2_ppm:0.25_Ifit:54MatchedIso.:2; C10 H22 N O6 P S2_ppm:1.03_Ifit:49MatchedIso.:3; C10 H24 N O4 P3 S_ppm:-2.64_Ifit:49MatchedIso.:3; C12 H19 N3 O3 P2 S_ppm:2.12_Ifit:48MatchedIso.:3; C8 H17 N3 O10 S_ppm:-1.42_Ifit:47MatchedIso.:4; C13 H13 N7 O S2_ppm:1.94_Ifit:42MatchedIso.:3; C11 H18 N5 O2 P S2_ppm:-2.82_Ifit:42MatchedIso.:3; C10 H14 N5 O7 P_ppm:-0.32_Ifit:81MatchedIso.:4
427.0293@13.215	Adenosine diphosphate (ADP)	Level 1 ID	C10 H15 N5 O10 P2	427.029	13.215	5.41609e+07	98.2	9.9	92.5	DDA for preferred ion	4.32289e+07	2.92467e+07	0.677	-0.56	0.0532509	4.72476e+07	5.41609e+07	3.36644e+07	3.30464e+07	2.52659e+07	4.66956e+06	2.09623e+07	1.33825e+07	4.96714e+07	5.4397e+07	3.67864e+07	3.30464e+07	3.71421e+07	3.03742e+07	2.81192e+07	2.42526e+07	Missing ions	No gap	No gap	No gap	No gap	No gap	No gap	No gap	C12 H20 N3 O6 P3 S_ppm:1.73_Ifit:41MatchedIso.:3; C8 H18 N3 O13 P S_ppm:-1.15_Ifit:47MatchedIso.:3; C10 H23 N O9 P2 S2_ppm:0.84_Ifit:48MatchedIso.:3; C9 H19 N O14 P2_ppm:2.87_Ifit:75MatchedIso.:3; C11 H9 N9 O8 S_ppm:-0.41_Ifit:34MatchedIso.:3; C11 H19 N5 O5 P2 S2_ppm:-2.3_Ifit:31MatchedIso.:3; C10 H13 N5 O12 S_ppm:2.72_Ifit:46MatchedIso.:3; C10 H15 N5 O10 P2_ppm:-0.26_Ifit:65MatchedIso.:4
267.0968@6.911	Adenosine	Level 1 ID	C10 H13 N5 O4	267.097	6.911	4.76575e+07	99.8	10	86.6	DDA for preferred ion	3.08664e+07	9.4408e+06	0.306	-1.71	0.095007	3.75538e+07	4.76575e+07	2.03641e+07	1.27851e+07	3.67329e+06	3.32131e+06	1.30631e+06	7.43913e+06	3.94802e+07	4.78653e+07	2.22526e+07	1.27851e+07	5.39992e+06	2.16043e+07	1.75231e+06	1.34817e+07	No gap	Full gap	No gap	No gap	Full gap	Full gap	Full gap	No gap	C10 H23 N O P2 S_ppm:-2.85_Ifit:94MatchedIso.:2; C10 H13 N5 O4_ppm:0.17_Ifit:87MatchedIso.:3
145.11026@5.926	Acetylcholine	Weak/poor match	C7 H15 N O2	145.11	5.926	5.49645e+07	64.8	8.2		DDA for preferred ion	1.37572e+07	1.89092e+07	1.374	0.46	0.836395	5.49645e+07	1.10942e+07	1.01606e+07	1.63719e+07	2.02351e+07	1.17413e+06	1.06595e+07	1.29779e+07	5.77841e+07	1.11426e+07	1.11028e+07	1.63719e+07	2.97467e+07	7.63738e+06	1.42989e+07	2.35195e+07	No gap	Full gap	Full gap	No gap	Full gap	Full gap	Full gap	No gap	C7 H15 N O2_ppm:-0.12_Ifit:91MatchedIso.:2
203.11575@8.724	Acetylcarnitine	Level 1 ID	C9 H17 N O4	203.116	8.724	3.44128e+08	97.5	80.6	96	DDA for preferred ion	3.31232e+08	8.14284e+07	0.246	-2.02	0.0437169	3.24067e+08	1.28615e+08	3.44128e+08	3.21772e+08	6.44835e+07	1.04553e+07	1.75657e+08	3.75567e+07	3.40692e+08	1.29175e+08	3.76042e+08	3.21772e+08	9.4794e+07	6.80086e+07	2.35629e+08	6.80628e+07	No gap	No gap	No gap	No gap	No gap	No gap	No gap	No gap	C9 H17 N O4_ppm:-0.03_Ifit:80MatchedIso.:5
159.12593@10.904	Acetyl-β-methylcholine	Level 2 ID	C8 H17 N O2	159.126	10.904	1.9201e+07	62	42.9		DDA for preferred ion	1.7801e+07	2.27303e+07	1.277	0.35	0.259908	1.9201e+07	1.86237e+07	1.54631e+07	1.02038e+07	1.73125e+07	2.12202e+06	1.70053e+07	1.24978e+07	2.0186e+07	1.87049e+07	1.68971e+07	1.02038e+07	2.54502e+07	1.38032e+07	2.28113e+07	2.26493e+07	No gap	Full gap	No gap	No gap	No gap	Full gap	No gap	No gap	C8 H17 N O2_ppm:0_Ifit:96MatchedIso.:2
75.03201@11.366	Acetohydroxamic acid	Level 2 ID	C2 H5 N O2	75.032	11.366	5.13121e+06	83.5	9.2		DDA for preferred ion	4.35161e+06	2.17711e+06	0.5	-1	0.696106	5.11829e+06	5.13121e+06	3.24839e+06	3.22975e+06	1.41184e+06	2.34299e+06	1.69876e+06	1.00461e+06	5.38086e+06	5.15357e+06	3.54964e+06	3.22975e+06	2.07548e+06	1.52405e+07	2.27874e+06	1.82063e+06	No gap	No gap	Full gap	No gap	Full gap	Full gap	Full gap	Full gap	C2 H5 N O2_ppm:-0.27_Ifit:89MatchedIso.:2
207.05311@5.661	5-Hydroxyindole-3-acetic acid	Weak/poor match	C10 H9 N O3	207.053	5.661	6.12492e+07	75.1	8.8		DDA for preferred ion	5.55507e+07	1.97353e+07	0.355	-1.49	0.0113249	5.83328e+07	4.92707e+07	6.12492e+07	4.97761e+07	9.42153e+06	5.14935e+06	1.81745e+07	8.32711e+06	6.13252e+07	4.94855e+07	6.69293e+07	4.97761e+07	1.38501e+07	3.34952e+07	2.43797e+07	1.5091e+07	Missing ions	No gap	No gap	Missing ions	Full gap	Full gap	Missing ions	Missing ions	C10 H9 N O4_ppm:-0.25_Ifit:66MatchedIso.:4
128.05857@12.046	5,5-Dimethylhydantoin	Level 2 ID	C5 H8 N2 O2	128.059	12.046	1.12895e+07	76.5	8.8		DDA for preferred ion	8.37073e+06	7.61496e+06	0.91	-0.14	0.219148	1.12895e+07	9.28053e+06	6.79074e+06	7.40641e+06	5.75248e+06	1.29112e+06	5.09277e+06	2.84707e+06	1.18686e+07	9.32098e+06	7.42049e+06	7.40641e+06	8.45643e+06	8.39839e+06	6.83153e+06	5.15966e+06	No gap	Missing ions	No gap	No gap	No gap	Full gap	Missing ions	No gap	C5 H8 N2 O2_ppm:-0.03_Ifit:63MatchedIso.:3
128.09495@18.722	4-Piperidinecarboxamide	Level 2 ID	C6 H12 N2 O	128.095	18.722	9.89159e+06	54.4	45.2		DDA for preferred ion	8.66819e+06	698178	0.081	-3.63	0.00215374	9.46051e+06	9.89159e+06	6.1542e+06	7.40167e+06	317627	150097	692870	137178	9.94582e+06	9.9347e+06	6.72492e+06	7.40167e+06	466927	976341	929429	248603	Full gap	No gap	No gap	No gap	Full gap	Full gap	Full gap	Full gap	C6 H12 N2 O_ppm:-0.08_Ifit:90MatchedIso.:2
145.05275@9.276	4-Indolecarbaldehyde	Level 2 ID	C9 H7 N O	145.053	9.276	1.68852e+07	83.4	52.1		DDA for preferred ion	1.52247e+07	1.2332e+06	0.081	-3.63	8.41965e-06	1.68852e+07	1.65014e+07	1.26984e+07	1.38473e+07	958383	159720	1.20571e+06	583543	1.77514e+07	1.65733e+07	1.3876e+07	1.38473e+07	1.40887e+06	1.03893e+06	1.61736e+06	1.05754e+06	No gap	Full gap	No gap	No gap	Full gap	Full gap	Full gap	Full gap	C9 H7 N O_ppm:-0.08_Ifit:78MatchedIso.:2
206.06914@10.39	4-Hydroxy-2-(2-hydroxyethyl)-1,2-dihydrophthalazin-1-one	Level 2 ID	C10 H10 N2 O3	206.069	10.39	7.90818e+06	68.3	8.4		DDA for preferred ion	6.59899e+06	1.55216e+06	0.235	-2.09	0.000615929	7.90818e+06	7.03249e+06	5.61419e+06	4.11365e+06	1.06116e+06	237423	1.7781e+06	773970	8.31386e+06	7.06314e+06	6.13484e+06	4.11365e+06	1.55995e+06	1.54437e+06	2.38518e+06	1.40264e+06	No gap	No gap	No gap	Full gap	Full gap	Full gap	No gap	Full gap	C10 H10 N2 O3_ppm:-0.02_Ifit:77MatchedIso.:2
179.05824@3.205	4-Acetamidobenzoic acid	Level 2 ID	C9 H9 N O3	179.058	3.205	8.24039e+06	78.8	8.9		DDA for preferred ion	7.03297e+06	7.71236e+06	1.097	0.13	0.478314	4.17165e+06	6.89549e+06	6.53441e+06	8.24039e+06	3.92486e+06	1.4843e+06	8.00045e+06	3.1657e+06	4.38565e+06	6.92554e+06	7.1404e+06	8.24039e+06	5.76974e+06	9.65498e+06	1.07319e+07	5.7371e+06	No gap	No gap	No gap	No gap	No gap	No gap	No gap	No gap	C9 H9 N O3_ppm:0.01_Ifit:92MatchedIso.:2
202.12053@7.568	3-tert-Butyladipic acid	Level 2 ID	C10 H18 O4	202.121	7.568	5.37488e+06	86.4	9.3		DDA for preferred ion	2.43151e+06	2.29314e+06	0.943	-0.08	0.941178	1.10171e+06	5.37488e+06	2.45946e+06	2.17547e+06	1.32814e+06	611782	1.75464e+06	1.23192e+06	1.15822e+06	5.39831e+06	2.68754e+06	2.17547e+06	1.95243e+06	3.97948e+06	2.3537e+06	2.23257e+06	Full gap	No gap	No gap	No gap	No gap	No gap	Full gap	Full gap	C10 H18 O4_ppm:0.11_Ifit:82MatchedIso.:2
185.9929@14.599	3-Phosphoglyceric acid	Level 1 ID	C3 H7 O7 P	185.993	14.599	1.50442e+07	62.9	44.9	91.3	DDA for preferred ion	9.30955e+06	2.73503e+06	0.294	-1.77	0.102272	1.50442e+07	1.26167e+07	5.44265e+06	3.76884e+06	5.73269e+06	185593	2.65945e+06	1.04987e+06	1.5816e+07	1.26717e+07	5.94739e+06	3.76884e+06	8.42733e+06	1.20723e+06	3.56743e+06	1.90264e+06	Missing ions	No gap	Missing ions	Missing ions	No gap	Full gap	Missing ions	Full gap	C3 H7 O7 P_ppm:-0.2_Ifit:70MatchedIso.:3
207.05316@10.389	3-oxo-2,11-dioxatricyclo[5.4.0.0â´,â¸]undeca-5,9-diene-10-carboxamide	Level 2 ID	C10 H9 N O4	207.053	10.389	6.10384e+08	78.5	49.2		DDA for preferred ion	5.02593e+08	1.86024e+08	0.37	-1.43	0.00138258	6.10384e+08	5.22967e+08	4.39208e+08	3.46634e+08	1.00053e+08	3.19065e+07	1.7826e+08	9.07728e+07	6.41696e+08	5.25247e+08	4.79939e+08	3.46634e+08	1.47082e+08	2.07543e+08	2.39121e+08	1.64505e+08	No gap	No gap	No gap	No gap	No gap	No gap	No gap	No gap	C10 H9 N O4_ppm:0.01_Ifit:83MatchedIso.:5
187.06326@9.267	3-Indoleacrylic acid	Level 2 ID	C11 H9 N O2	187.063	9.267	5.45371e+08	99.9	10		DDA for preferred ion	5.08145e+08	3.82866e+07	0.075	-3.73	2.55972e-05	5.42415e+08	5.45371e+08	4.28779e+08	4.33613e+08	2.87639e+07	4.48705e+06	3.91328e+07	1.89204e+07	5.7024e+08	5.47748e+08	4.68542e+08	4.33613e+08	4.22844e+07	2.91871e+07	5.24934e+07	3.42888e+07	Missing ions	No gap	Missing ions	Missing ions	Missing ions	Missing ions	Missing ions	Missing ions	C11 H9 N O2_ppm:-0.36_Ifit:76MatchedIso.:5
164.04737@10.382	3-(3,4-dihydroxyphenyl)propanoic acid	Level 2 ID	C9 H10 O4	164.047	10.382	4.54032e+07	86.4	9.3		DDA for preferred ion	4.53314e+07	743164	0.016	-5.93	0.00020552	3.6396e+07	4.50633e+07	4.17309e+07	4.54032e+07	974562	128843	483248	302400	3.82631e+07	4.52597e+07	4.5601e+07	4.54032e+07	1.43265e+06	838089	648238	548030	No gap	No gap	No gap	No gap	Full gap	Full gap	Full gap	Full gap	C9 H8 O3_ppm:0.13_Ifit:91MatchedIso.:2
176.05857@10.378	2-hydroxy-3-methyl-4H-pyrido[1,2-a]pyrimidin-4-one	Level 2 ID	C9 H8 N2 O2	176.059	10.378	7.05683e+07	98	9.9		DDA for preferred ion	6.58627e+07	3.96482e+07	0.602	-0.73	0.00451557	7.05683e+07	6.72467e+07	5.87383e+07	5.38939e+07	2.00409e+07	6.65972e+06	3.27825e+07	1.98517e+07	7.41883e+07	6.75398e+07	6.41856e+07	5.38939e+07	2.94612e+07	4.33197e+07	4.39751e+07	3.59766e+07	No gap	No gap	Full gap	No gap	No gap	Full gap	No gap	No gap	C9 H8 N2 O2_ppm:-0.03_Ifit:83MatchedIso.:2
109.05273@10.387	2-Aminophenol	Level 2 ID	C6 H7 N O	109.053	10.387	9.66277e+07	84.3	9.2		DDA for preferred ion	8.09204e+07	2.94938e+07	0.364	-1.46	0.00125603	9.66277e+07	8.35307e+07	7.13309e+07	5.63575e+07	1.53481e+07	5.12258e+06	2.85616e+07	1.41627e+07	1.01585e+08	8.38948e+07	7.79459e+07	5.63575e+07	2.25624e+07	3.3321e+07	3.8313e+07	2.56666e+07	Full gap	Full gap	Full gap	Full gap	Full gap	Full gap	No gap	No gap	C6 H7 N O_ppm:-0.28_Ifit:87MatchedIso.:2
109.06399@14.894	2-Amino-4-methylpyrimidine	Level 2 ID	C5 H7 N3	109.064	14.894	1.08257e+08	70.9	44.7		DDA for preferred ion	9.26438e+07	7.59605e+07	0.82	-0.29	0.356049	1.08257e+08	1.02131e+08	7.56919e+07	6.73614e+07	9.83291e+07	2.82041e+07	5.49599e+06	3.0813e+06	1.13811e+08	1.02576e+08	8.27113e+07	6.73614e+07	1.44549e+08	1.8346e+08	7.37242e+06	5.58415e+06	No gap	Full gap	No gap	No gap	No gap	Full gap	Full gap	Full gap	C5 H7 N3_ppm:-0.04_Ifit:96MatchedIso.:3
335.13279@13.03	2-Acetamido-N-β-aspartyl-2-deoxyhexopyranosylamine	Level 2 ID	C12 H21 N3 O8	335.133	13.03	4.11136e+06	90.1	73.6		DDA for preferred ion	4.10816e+06	123478	0.03	-5.06	0.00341535	3.88761e+06	4.11136e+06	4.09203e+06	3.16635e+06	75373.8	87236.1	87246.8	71689.7	4.08704e+06	4.12928e+06	4.47152e+06	3.16635e+06	110803	567447	117034	129921	Missing ions	No gap	No gap	No gap	Full gap	Full gap	Full gap	Full gap	C6 H22 N7 O7 P_ppm:2.85_Ifit:56MatchedIso.:2; C15 H22 N5 P S_ppm:-1.68_Ifit:91MatchedIso.:2; C14 H28 N O2 P3_ppm:-1.49_Ifit:95MatchedIso.:2; C14 H26 N O4 P S_ppm:2.31_Ifit:60MatchedIso.:3; C13 H25 N3 O3 S2_ppm:-2.82_Ifit:55MatchedIso.:3; C12 H21 N3 O8_ppm:-0.23_Ifit:75MatchedIso.:3
308.04088@11.757	2'-Deoxyuridine-5-monophosphate	Level 2 ID	C9 H13 N2 O8 P	308.041	11.757	2.1056e+06	75.2	67		DDA for preferred ion	1.21147e+06	1.74803e+06	1.443	0.53	0.427118	1.22225e+06	1.60139e+06	1.04142e+06	780009	2.1056e+06	276881	1.26361e+06	368556	1.28495e+06	1.60836e+06	1.138e+06	780009	3.09534e+06	1.80104e+06	1.69502e+06	667922	Full gap	Missing ions	Missing ions	Missing ions	No gap	Missing ions	Missing ions	Missing ions	C4 H10 N10 O3 P2_ppm:-1.22_Ifit:100MatchedIso.:1; C20 H8 N2 S_ppm:0.2_Ifit:54MatchedIso.:2; C7 H16 O11 S_ppm:-1.46_Ifit:82MatchedIso.:2; C12 H14 N4 P2 S_ppm:-1.81_Ifit:82MatchedIso.:2; C12 H4 N8 O3_ppm:0.8_Ifit:82MatchedIso.:2; C11 H18 O4 P2 S_ppm:2.53_Ifit:87MatchedIso.:2; C9 H13 N2 O8 P_ppm:-0.23_Ifit:99MatchedIso.:2
347.06292@13.204	2'-Deoxyguanosine 5'-monophosphate (dGMP)	Level 1 ID	C10 H14 N5 O7 P	347.063	13.204	2.14039e+06	86.3	50.3		DDA for preferred ion	1.66207e+06	1.01094e+06	0.608	-0.72	0.150881	1.92633e+06	2.14039e+06	1.18875e+06	1.08594e+06	1.0896e+06	144505	783546	535697	2.02515e+06	2.14972e+06	1.29899e+06	1.08594e+06	1.60177e+06	939969	1.05106e+06	970826	No gap	No gap	No gap	No gap	No gap	Full gap	No gap	Full gap	C13 H13 N7 O S2_ppm:1.79_Ifit:41MatchedIso.:3; C5 H19 N9 O P2 S2_ppm:0_Ifit:44MatchedIso.:3; C14 H16 N5 P3_ppm:3.07_Ifit:56MatchedIso.:3; C10 H22 N O6 P S2_ppm:0.88_Ifit:38MatchedIso.:2; C8 H17 N3 O10 S_ppm:-1.57_Ifit:84MatchedIso.:3; C10 H24 N O4 P3 S_ppm:-2.79_Ifit:73MatchedIso.:2; C12 H19 N3 O3 P2 S_ppm:1.97_Ifit:69MatchedIso.:3; C4 H15 N9 O6 P2_ppm:2.5_Ifit:59MatchedIso.:3; C10 H14 N5 O7 P_ppm:-0.47_Ifit:65MatchedIso.:3
294.21946@2.13	13(S)-HOTrE	Level 2 ID	C18 H30 O3	294.219	2.13	1.5488e+07	65.3	66.6		DDA for preferred ion	5.0712e+06	8.22269e+06	1.621	0.7	0.369182	3.22174e+06	1.5488e+07	2.66269e+06	6.75538e+06	5.16165e+06	1.3617e+06	5.55255e+06	5.81328e+06	3.38701e+06	1.55555e+07	2.90962e+06	6.75538e+06	7.58789e+06	8.85749e+06	7.44829e+06	1.05352e+07	Full gap	No gap	Full gap	No gap	No gap	Full gap	Full gap	No gap	C11 H30 N6 O S_ppm:-2.45_Ifit:80MatchedIso.:2; C18 H30 O3_ppm:-0.12_Ifit:84MatchedIso.:2
143.09463@8.077	1-Aminocyclohexanecarboxylic acid	Weak/poor match	C7 H13 N O2	143.095	8.077	3.08456e+07	93.9	9.7		DDA for preferred ion	9.25066e+06	5.71038e+06	0.617	-0.7	0.0596531	3.08456e+07	8.38849e+06	9.22113e+06	7.94359e+06	4.16094e+06	285677	4.30463e+06	3.11568e+06	3.2428e+07	8.42505e+06	1.00763e+07	7.94359e+06	6.11679e+06	1.85826e+06	5.77431e+06	5.64644e+06	No gap	Full gap	Full gap	No gap	Full gap	Full gap	Full gap	Full gap	C7 H13 N O2_ppm:-0.01_Ifit:88MatchedIso.:2
158.08438@9.266	1,5-Naphthalenediamine	Level 2 ID	C10 H10 N2	158.084	9.266	9.40587e+06	77.6	8.9		DDA for preferred ion	8.73391e+06	666654	0.076	-3.71	0.00230486	9.1142e+06	9.40587e+06	7.34024e+06	7.87463e+06	337072	179120	624559	171921	9.58175e+06	9.44686e+06	8.02095e+06	7.87463e+06	495513	1.16513e+06	837795	311567	Full gap	Full gap	No gap	No gap	Full gap	Full gap	Full gap	Full gap	C10 H10 N2_ppm:-0.1_Ifit:94MatchedIso.:2
161.04768@5.689	1,5-Isoquinolinediol	Level 2 ID	C9 H7 N O2	161.048	5.689	1.52869e+09	97	9.8		DDA for preferred ion	1.16414e+09	8.52166e+08	0.732	-0.45	0.259432	1.2473e+09	1.52869e+09	9.30678e+08	9.15102e+08	9.46901e+08	9.13961e+07	7.88083e+08	3.57112e+08	1.31129e+09	1.53535e+09	1.01699e+09	9.15102e+08	1.39199e+09	5.94507e+08	1.05715e+09	6.47183e+08	No gap	No gap	No gap	No gap	No gap	No gap	No gap	Missing ions	C9 H7 N O2_ppm:0.01_Ifit:75MatchedIso.:5
330.2406@2.228	(15Z)-9,12,13-Trihydroxy-15-octadecenoic acid	Level 2 ID	C18 H34 O5	330.241	2.228	9.93943e+07	94.6	61.1		DDA for preferred ion	2.50566e+07	3.31552e+07	1.323	0.4	0.890203	1.08529e+07	9.93943e+07	1.68155e+07	3.17382e+07	6.14462e+06	5.33117e+06	2.35815e+07	2.62667e+07	1.14096e+07	9.98275e+07	1.83749e+07	3.17382e+07	9.03289e+06	3.46778e+07	3.16327e+07	4.76022e+07	No gap	No gap	No gap	No gap	No gap	No gap	No gap	No gap	C19 H38 S2_ppm:-2.7_Ifit:46MatchedIso.:3; C13 H31 N8 P_ppm:-1_Ifit:45MatchedIso.:3; C18 H34 O5_ppm:-0.07_Ifit:75MatchedIso.:3
83.03707@12.163			C4 H5 N O	83.0371	12.163	4.97635e+08				DDA for preferred ion	3.79419e+08	3.41378e+08	0.9	-0.15	0.744622	4.97635e+08	3.64868e+08	3.5908e+08	2.82001e+08	2.0795e+08	8.08745e+07	2.8109e+08	1.48078e+08	5.23163e+08	3.66458e+08	3.92381e+08	2.82001e+08	3.05697e+08	5.26067e+08	3.77059e+08	2.68357e+08	No gap	No gap	No gap	No gap	Full gap	No gap	No gap	No gap	C4 H5 N O_ppm:-0.49_Ifit:90MatchedIso.:3
69.05782@10.087			C4 H7 N	69.0578	10.087	7.10008e+08				DDA for preferred ion	6.72441e+08	4.62251e+08	0.687	-0.54	0.0110279	7.10008e+08	5.85706e+08	6.84481e+08	5.98452e+08	3.23951e+08	6.94731e+07	3.43894e+08	2.5559e+08	7.4643e+08	5.88259e+08	7.47957e+08	5.98452e+08	4.76224e+08	4.51904e+08	4.61306e+08	4.63197e+08	Full gap	No gap	No gap	No gap	No gap	No gap	No gap	No gap	C4 H7 N_ppm:-0.46_Ifit:69MatchedIso.:3
71.07348@9.727			C4 H9 N	71.0735	9.727	4.2324e+08				DDA for preferred ion	3.54063e+08	1.05259e+08	0.297	-1.75	2.95191e-05	3.73741e+08	4.2324e+08	2.81779e+08	3.15213e+08	7.98747e+07	1.43125e+07	8.82085e+07	4.95513e+07	3.92913e+08	4.25085e+08	3.0791e+08	3.15213e+08	1.1742e+08	9.3099e+07	1.18325e+08	8.98002e+07	No gap	No gap	No gap	No gap	No gap	No gap	No gap	No gap	C4 H9 N_ppm:-0.23_Ifit:79MatchedIso.:4
85.0891@8.497			C5 H11 N	85.0891	8.497	3.59889e+08				DDA for preferred ion	2.9866e+08	8.31465e+07	0.278	-1.84	0.000268597	3.21548e+08	3.59889e+08	2.0597e+08	2.59278e+08	5.56132e+07	1.29965e+07	6.86882e+07	3.82708e+07	3.38043e+08	3.61458e+08	2.25071e+08	2.59278e+08	8.17541e+07	8.45389e+07	9.21396e+07	6.93569e+07	No gap	No gap	No gap	No gap	No gap	No gap	No gap	No gap	C5 H11 N_ppm:-0.55_Ifit:84MatchedIso.:2
85.08911@8.817			C5 H11 N	85.0891	8.817	4.07451e+08				DDA for preferred ion	3.10297e+08	4.48485e+07	0.145	-2.79	1.19512e-05	3.28483e+08	4.07451e+08	2.45603e+08	2.75259e+08	2.59444e+07	9.68292e+06	3.3149e+07	2.49579e+07	3.45334e+08	4.09227e+08	2.6838e+08	2.75259e+08	3.81396e+07	6.29848e+07	4.44666e+07	4.52303e+07	No gap	No gap	No gap	No gap	Full gap	No gap	Full gap	No gap	C5 H11 N_ppm:-0.5_Ifit:79MatchedIso.:4
119.07346@7.838			C8 H9 N	119.073	7.838	4.39095e+08				DDA for preferred ion	3.93814e+08	9.04545e+06	0.023	-5.44	4.23675e-06	4.12783e+08	4.39095e+08	3.23655e+08	3.07483e+08	9.23758e+06	1.20389e+06	7.64858e+06	3.96008e+06	4.33958e+08	4.41008e+08	3.5367e+08	3.07483e+08	1.35797e+07	7.83096e+06	1.02599e+07	7.17673e+06	No gap	No gap	No gap	No gap	No gap	Full gap	Full gap	Full gap	C8 H9 N_ppm:-0.31_Ifit:70MatchedIso.:4
207.05308@3.432			C10 H9 N O4	207.053	3.432	6.85783e+07	86.9	9.3		DDA for preferred ion	6.71182e+07	2.20485e+07	0.329	-1.61	0.175934	6.67746e+07	5.76876e+07	6.85783e+07	6.40364e+07	1.21979e+07	29374.9	2.69523e+07	1.4438e+07	7.02001e+07	5.7939e+07	7.49381e+07	6.40364e+07	1.79315e+07	191076	3.61542e+07	2.61656e+07	No gap	No gap	No gap	No gap	No gap	Full gap	No gap	No gap	C10 H9 N O4_ppm:-0.39_Ifit:81MatchedIso.:5
288.07462@9.571			C14 H12 N2 O5	288.075	9.571	1.85986e+08	73.6	8.7		DDA for preferred ion	1.49325e+08	9.60458e+07	0.643	-0.64	0.0934192	1.27261e+08	1.25428e+08	1.85986e+08	1.64861e+08	6.42344e+07	3.83563e+06	7.28065e+07	5.40128e+07	1.33789e+08	1.25975e+08	2.03234e+08	1.64861e+08	9.44278e+07	2.49498e+07	9.76639e+07	9.78856e+07	No gap	No gap	Missing ions	Missing ions	Missing ions	Missing ions	Missing ions	Missing ions	C16 H17 O P S_ppm:2.94_Ifit:45MatchedIso.:3; C14 H12 N2 O5_ppm:0_Ifit:47MatchedIso.:3
246.1328@9.706			C9 H18 N4 O4	246.133	9.706	1.1955e+08	65.7	47.3		DDA for preferred ion	7.92706e+07	1.38114e+07	0.174	-2.52	6.12326e-05	7.34878e+07	1.1955e+08	5.81278e+07	8.12835e+07	1.27089e+07	1.6438e+06	1.01842e+07	7.70382e+06	7.72577e+07	1.20072e+08	6.35184e+07	8.12835e+07	1.86828e+07	1.06925e+07	1.36613e+07	1.39614e+07	No gap	No gap	Missing ions	No gap	No gap	Missing ions	Missing ions	Missing ions	C9 H18 N4 O4_ppm:0_Ifit:66MatchedIso.:4
160.03979@7.46			C5 H9 N2 O2 P	160.04	7.46	1.86754e+08	64.5	8.2		DDA for preferred ion	1.72696e+08	3.60337e+07	0.209	-2.26	1.33518e-05	1.86754e+08	1.82271e+08	1.4855e+08	1.38064e+08	2.53442e+07	4.80675e+06	2.59502e+07	2.12961e+07	1.96334e+08	1.83065e+08	1.62326e+08	1.38064e+08	3.72572e+07	3.12666e+07	3.48101e+07	3.85942e+07	No gap	Missing ions	Missing ions	Missing ions	Missing ions	Missing ions	Missing ions	Missing ions	C5 H9 N2 O2 P_ppm:-2.31_Ifit:47MatchedIso.:4
143.92016@22.787				143.92	22.787	1.41957e+08				DDA for preferred ion	1.216e+08	1.29468e+08	1.065	0.09	0.793027	1.09521e+08	1.41957e+08	1.13738e+08	1.18914e+08	9.90389e+07	2.73289e+07	7.23486e+07	6.25428e+07	1.15139e+08	1.42575e+08	1.24286e+08	1.18914e+08	1.45592e+08	1.77767e+08	9.70497e+07	1.13344e+08	No gap	No gap	No gap	No gap	No gap	Full gap	No gap	No gap
159.89409@22.927				159.894	22.927	1.22461e+08				DDA for preferred ion	1.06362e+08	6.0373e+07	0.568	-0.82	0.0216319	1.08356e+08	1.22461e+08	9.04231e+07	7.64936e+07	5.42871e+07	8.25063e+06	5.00052e+07	2.35885e+07	1.13915e+08	1.22995e+08	9.88087e+07	7.64936e+07	7.98047e+07	5.36682e+07	6.70779e+07	4.27487e+07	No gap	No gap	No gap	No gap	Full gap	Full gap	No gap	No gap
107.04832@5.488			C5 H5 N3	107.048	5.488	3.07542e+07				DDA for preferred ion	6.22409e+06	2.696e+07	4.332	2.11	0.152331	4.44514e+06	2.99703e+07	4.41118e+06	7.62791e+06	2.87297e+07	3.07542e+07	8.71165e+06	6.42046e+06	4.67317e+06	3.01009e+07	4.82026e+06	7.62791e+06	4.22341e+07	2.00048e+08	1.1686e+07	1.16356e+07	Full gap	No gap	Full gap	No gap	No gap	No gap	No gap	No gap	C5 H5 N3_ppm:-0.27_Ifit:65MatchedIso.:4
176.05855@6.438			C9 H8 N2 O2	176.059	6.438	2.91034e+08	76.3	8.8		DDA for preferred ion	2.93596e+08	2.97076e+08	1.012	0.02	0.612363	2.80501e+08	2.91034e+08	2.85572e+08	2.8055e+08	1.53356e+08	4.71277e+07	2.144e+08	1.75269e+08	2.9489e+08	2.92302e+08	3.12055e+08	2.8055e+08	2.25441e+08	3.06553e+08	2.876e+08	3.17634e+08	Full gap	Missing ions	No gap	Missing ions	Missing ions	Full gap	Missing ions	Missing ions	C9 H8 N2 O2_ppm:-0.18_Ifit:74MatchedIso.:5
107.04833@3.316			C5 H5 N3	107.048	3.316	3.84546e+07				No MS2	8.77532e+06	1.68835e+07	1.924	0.94	0.159856	8.2584e+06	1.88832e+07	8.11595e+06	3.86443e+06	1.17763e+07	3.84546e+07	1.05517e+07	9.07995e+06	8.68205e+06	1.89655e+07	8.8686e+06	3.86443e+06	1.73117e+07	2.50137e+08	1.41542e+07	1.64553e+07	Full gap	Full gap	No gap	Full gap	No gap	Full gap	Full gap	Full gap	C5 H5 N3_ppm:-0.15_Ifit:78MatchedIso.:3
101.04761@12.225			C4 H7 N O2	101.048	12.225	7.83511e+07				DDA for preferred ion	7.14687e+07	5.84093e+07	0.817	-0.29	0.239927	7.83511e+07	6.48872e+07	7.11674e+07	5.80188e+07	3.5979e+07	1.154e+07	4.76567e+07	2.79056e+07	8.23705e+07	6.517e+07	7.77673e+07	5.80188e+07	5.2891e+07	7.50645e+07	6.39276e+07	5.05724e+07	No gap	No gap	Full gap	No gap	No gap	No gap	No gap	No gap	C4 H7 N O2_ppm:-0.7_Ifit:86MatchedIso.:2
107.04831@5.854			C5 H5 N3	107.048	5.854	2.88053e+07				DDA for preferred ion	1.34933e+07	1.18187e+07	0.876	-0.19	0.600328	2.88053e+07	1.49717e+07	1.09354e+07	6.27946e+06	7.34016e+06	1.76745e+07	7.23393e+06	7.08889e+06	3.02829e+07	1.50369e+07	1.19496e+07	6.27946e+06	1.07904e+07	1.14968e+08	9.70372e+06	1.2847e+07	No gap	Full gap	No gap	No gap	No gap	Full gap	Full gap	Full gap	C5 H5 N3_ppm:-0.3_Ifit:64MatchedIso.:4
176.0505@10.833			C9 H9 N2 P	176.05	10.833	5.94743e+08				DDA for preferred ion	3.76266e+08	6.66754e+08	1.772	0.83	0.111129	4.15858e+08	3.58101e+08	3.59528e+08	3.42611e+08	4.0778e+08	4.99623e+08	4.33055e+08	4.05046e+08	4.37191e+08	3.59662e+08	3.9287e+08	3.42611e+08	5.99457e+08	3.24991e+09	5.80908e+08	7.34052e+08	No gap	Full gap	Full gap	No gap	Full gap	No gap	No gap	Full gap	C7 H12 O3 S_ppm:-1.24_Ifit:47MatchedIso.:3; C9 H9 N2 P_ppm:0.92_Ifit:64MatchedIso.:2
107.04834@5.747			C5 H5 N3	107.048	5.747	3.58296e+07				DDA for preferred ion	1.50908e+07	2.97815e+07	1.973	0.98	0.208846	3.58296e+07	2.1152e+07	8.17886e+06	4.72188e+06	1.02985e+07	2.24999e+07	1.35551e+07	2.28332e+07	3.76676e+07	2.12442e+07	8.93734e+06	4.72188e+06	1.51393e+07	1.46356e+08	1.81831e+07	4.13798e+07	Full gap	Full gap	Full gap	Full gap	Full gap	No gap	No gap	Full gap	C5 H5 N3_ppm:-0.1_Ifit:62MatchedIso.:4
158.03991@10.913			C7 H10 O2 S	158.04	10.913	5.43566e+08				DDA for preferred ion	3.48757e+08	6.17572e+08	1.771	0.82	0.111833	3.89434e+08	3.31979e+08	3.33189e+08	3.2289e+08	3.79614e+08	4.77783e+08	4.12969e+08	3.73617e+08	4.09412e+08	3.33426e+08	3.64088e+08	3.2289e+08	5.58051e+08	3.10785e+09	5.53965e+08	6.77094e+08	No gap	Full gap	No gap	No gap	Full gap	Full gap	Full gap	Full gap	C7 H10 O2 S_ppm:-1.54_Ifit:46MatchedIso.:3
219.11066@5.809			C9 H17 N O5	219.111	5.809	1.11875e+08	89.1	55.4	95.3	DDA for preferred ion	8.46307e+07	1.15761e+08	1.368	0.45	0.229869	1.11875e+08	8.50765e+07	7.6701e+07	8.35568e+07	8.95275e+07	3.33607e+07	7.44829e+07	4.73886e+07	1.17614e+08	8.54473e+07	8.3814e+07	8.35568e+07	1.3161e+08	2.17002e+08	9.99126e+07	8.58808e+07	Missing ions	No gap	No gap	No gap	No gap	Missing ions	No gap	No gap	C9 H17 N O5_ppm:-0.04_Ifit:84MatchedIso.:4
175.86805@23.003				175.868	23.003	7.07595e+07				DDA for preferred ion	5.4962e+07	1.7619e+07	0.321	-1.64	0.0300049	7.07595e+07	6.20924e+07	4.35245e+07	2.82766e+07	1.77027e+07	1.24205e+06	2.13326e+07	5.0843e+06	7.43894e+07	6.2363e+07	4.75609e+07	2.82766e+07	2.60238e+07	8.07922e+06	2.86159e+07	9.21411e+06	No gap	No gap	No gap	Full gap	No gap	Full gap	No gap	Full gap
377.205@2.054			C17 H31 N O8	377.205	2.054	4.1418e+07				DDA for preferred ion	2.32974e+06	2.97034e+06	1.275	0.35	0.988361	4.1418e+07	2.29231e+06	1.87174e+06	2.35718e+06	1.89426e+06	485187	1.04048e+06	2.04183e+07	4.35427e+07	2.3023e+06	2.04532e+06	2.35718e+06	2.78466e+06	3.15601e+06	1.39572e+06	3.70034e+07	No gap	Full gap	Full gap	Full gap	Full gap	Full gap	Full gap	No gap	C20 H32 N3 P S_ppm:-1.21_Ifit:39MatchedIso.:2; C12 H28 N9 O3 P_ppm:-0.73_Ifit:77MatchedIso.:2; C17 H31 N O8_ppm:0.08_Ifit:76MatchedIso.:3
163.06332@3.431			C9 H9 N O2	163.063	3.431	1.82958e+07				DDA for preferred ion	1.77e+07	5.58703e+06	0.316	-1.66	0.170633	1.78337e+07	1.43265e+07	1.82958e+07	1.66515e+07	3.3122e+06	8101.23	6.8608e+06	3.47905e+06	1.87486e+07	1.43889e+07	1.99925e+07	1.66515e+07	4.86909e+06	52696.3	9.2032e+06	6.30496e+06	No gap	No gap	No gap	No gap	Full gap	Full gap	No gap	Full gap	C9 H9 N O2_ppm:-0.06_Ifit:95MatchedIso.:3
117.93584@1.138				117.936	1.138	2.93037e+07				DDA for preferred ion	1.69588e+07	2.93765e+07	1.732	0.79	0.140286	1.27146e+07	1.61547e+07	1.61909e+07	1.87047e+07	2.06462e+07	2.93037e+07	1.6627e+07	1.56722e+07	1.33669e+07	1.62251e+07	1.76924e+07	1.87047e+07	3.03509e+07	1.90613e+08	2.23038e+07	2.84022e+07	No gap	No gap	No gap	No gap	No gap	No gap	No gap	No gap
101.04763@11.371			C4 H7 N O2	101.048	11.371	7.15439e+07				DDA for preferred ion	5.52674e+07	1.1474e+07	0.208	-2.27	4.93345e-05	5.75073e+07	7.15439e+07	3.97145e+07	5.00774e+07	8.30653e+06	1.59777e+06	1.14435e+07	5.92467e+06	6.04573e+07	7.18557e+07	4.33975e+07	5.00774e+07	1.2211e+07	1.03931e+07	1.53506e+07	1.07371e+07	No gap	No gap	No gap	No gap	Full gap	Full gap	No gap	Full gap	C4 H7 N O2_ppm:-0.48_Ifit:79MatchedIso.:3
218.12662@7.952			C9 H18 N2 O4	218.127	7.952	6.23354e+07	84.1	67.4		DDA for preferred ion	4.54102e+07	2.19544e+06	0.048	-4.37	0.000151556	4.36696e+07	6.23354e+07	3.31296e+07	4.49105e+07	1.71501e+06	160689	2.23382e+06	1.03171e+06	4.59098e+07	6.26071e+07	3.62019e+07	4.49105e+07	2.52115e+06	1.04524e+06	2.99649e+06	1.86973e+06	Missing ions	No gap	Missing ions	No gap	Full gap	Full gap	Full gap	Full gap	C9 H18 N2 O4_ppm:-0.16_Ifit:88MatchedIso.:2
97.97687@13.838				97.9769	13.838	1.64844e+08				DDA for preferred ion	1.40944e+08	1.44797e+08	1.027	0.04	0.928185	1.4979e+08	1.64844e+08	1.13855e+08	1.01932e+08	1.03654e+08	2.63464e+07	1.02293e+08	5.41579e+07	1.57474e+08	1.65562e+08	1.24414e+08	1.01932e+08	1.52377e+08	1.71376e+08	1.37218e+08	9.81486e+07	No gap	No gap	No gap	No gap	No gap	Full gap	Full gap	Full gap
107.04832@3.639			C5 H5 N3	107.048	3.639	7.20173e+07				DDA for preferred ion	8.10008e+06	2.4801e+07	3.062	1.61	0.173875	1.94733e+07	8.96192e+06	6.5882e+06	6.70947e+06	7.6833e+06	7.20173e+07	1.51053e+07	1.61894e+07	2.04723e+07	9.00098e+06	7.19917e+06	6.70947e+06	1.12948e+07	4.68453e+08	2.02625e+07	2.93394e+07	Full gap	No gap	Full gap	Full gap	Full gap	No gap	Full gap	Full gap	C5 H5 N3_ppm:-0.22_Ifit:66MatchedIso.:4
107.04833@4.092			C5 H5 N3	107.048	4.092	2.32233e+07				No MS2	7.59591e+06	9.5902e+06	1.263	0.34	0.511088	2.32233e+07	9.77214e+06	4.44959e+06	5.37708e+06	4.48038e+06	1.95702e+07	9.38859e+06	3.25703e+06	2.44147e+07	9.81474e+06	4.86224e+06	5.37708e+06	6.58638e+06	1.27299e+08	1.2594e+07	5.90261e+06	Full gap	Full gap	Full gap	Full gap	Full gap	Full gap	No gap	Full gap	C5 H5 N3_ppm:-0.2_Ifit:69MatchedIso.:3
151.06329@10.396			C8 H9 N O2	151.063	10.396	6.00322e+07	77.1	8.9		DDA for preferred ion	5.14307e+07	1.7965e+07	0.349	-1.52	0.000983455	6.00322e+07	5.32836e+07	4.51578e+07	3.55188e+07	1.08094e+07	2.88645e+06	1.8607e+07	9.46568e+06	6.31118e+07	5.35158e+07	4.93456e+07	3.55188e+07	1.58904e+07	1.87756e+07	2.49598e+07	1.71544e+07	No gap	No gap	No gap	No gap	No gap	Full gap	No gap	No gap	C8 H9 N O2_ppm:-0.26_Ifit:72MatchedIso.:2
344.20587@3.211			C15 H28 N4 O5	344.206	3.211	4.84494e+07				DDA for preferred ion	4.59244e+07	481846	0.01	-6.57	4.00098e-05	4.83948e+07	4.32111e+07	3.76639e+07	4.84494e+07	277296	122175	285797	306827	5.08774e+07	4.33995e+07	4.11567e+07	4.84494e+07	407639	794716	383373	556052	No gap	No gap	Missing ions	No gap	Full gap	Full gap	Full gap	Full gap	C16 H32 N4 S2_ppm:-2.82_Ifit:41MatchedIso.:2; C17 H33 N2 O P S_ppm:2.17_Ifit:40MatchedIso.:2; C9 H29 N8 O4 P_ppm:2.7_Ifit:56MatchedIso.:3; C15 H28 N4 O5_ppm:-0.3_Ifit:90MatchedIso.:3
190.06609@25.252			C8 H14 O3 S	190.066	25.252	7.13056e+08				DDA for preferred ion	5.7201e+08	9.53969e+08	1.668	0.74	0.133333	5.91767e+08	5.61052e+08	5.31255e+08	5.19239e+08	6.06826e+08	6.38514e+08	5.38458e+08	5.60555e+08	6.22124e+08	5.63497e+08	5.80522e+08	5.19239e+08	8.92064e+08	4.15336e+09	7.22298e+08	1.01587e+09	No gap	Full gap	No gap	Full gap	Full gap	Full gap	Full gap	Full gap	C10 H11 N2 P_ppm:0.54_Ifit:55MatchedIso.:2; C8 H14 O3 S_ppm:-1.46_Ifit:40MatchedIso.:3
148.01939@10.576			C5 H8 O3 S	148.019	10.576	6.80392e+07				DDA for preferred ion	6.24336e+07	4.32056e+07	0.692	-0.53	0.871886	6.08937e+07	6.80392e+07	5.56856e+07	5.85762e+07	2.78332e+07	2.4941e+07	3.03618e+07	2.51039e+07	6.40175e+07	6.83357e+07	6.08497e+07	5.85762e+07	4.09162e+07	1.62235e+08	4.07279e+07	4.5495e+07	No gap	No gap	No gap	No gap	Full gap	Full gap	Full gap	Full gap	C7 H5 N2 P_ppm:2.41_Ifit:65MatchedIso.:2; C5 H8 O3 S_ppm:-0.15_Ifit:61MatchedIso.:4
190.06609@11.186			C10 H11 N2 P	190.066	11.186	4.74557e+08				DDA for preferred ion	3.21541e+08	5.53318e+08	1.721	0.78	0.118212	3.69273e+08	3.0554e+08	3.07676e+08	2.89908e+08	3.43165e+08	4.32428e+08	3.74141e+08	3.32272e+08	3.88216e+08	3.06872e+08	3.36209e+08	2.89908e+08	5.04469e+08	2.81283e+09	5.01879e+08	6.02166e+08	Full gap	No gap	No gap	No gap	Full gap	Full gap	No gap	No gap	C8 H14 O3 S_ppm:-1.43_Ifit:38MatchedIso.:2; C10 H11 N2 P_ppm:0.57_Ifit:61MatchedIso.:2
323.10043@8.883			C16 H21 N O2 S2	323.1	8.883	4.50559e+07	75	47.2		DDA for preferred ion	3.94808e+06	4.77879e+07	12.104	3.6	4.72483e-06	4.23082e+06	3.43333e+06	4.13892e+06	3.28507e+06	3.73412e+07	6.25428e+06	4.50559e+07	2.07793e+07	4.44786e+06	3.4483e+06	4.52275e+06	3.28507e+06	5.48934e+07	4.06824e+07	6.04388e+07	3.76577e+07	Full gap	Full gap	Missing ions	Full gap	Missing ions	Missing ions	No gap	Missing ions	C10 H14 N9 O2 P_ppm:-1.16_Ifit:36MatchedIso.:2; C16 H21 N O2 S2_ppm:-2.9_Ifit:41MatchedIso.:2; C9 H18 N5 O6 P_ppm:2.98_Ifit:60MatchedIso.:3; C15 H17 N O7_ppm:-0.21_Ifit:88MatchedIso.:3
218.12671@9.714			C9 H18 N2 O4	218.127	9.714	4.82174e+07				DDA for preferred ion	3.39642e+07	1.37253e+06	0.04	-4.63	2.02577e-06	3.37781e+07	4.82174e+07	2.32885e+07	3.24175e+07	1.14517e+06	142674	1.06483e+06	726532	3.55109e+07	4.84276e+07	2.54483e+07	3.24175e+07	1.68346e+06	928057	1.42839e+06	1.31667e+06	No gap	No gap	No gap	No gap	Full gap	Full gap	Full gap	Full gap	C9 H18 N2 O4_ppm:0.23_Ifit:92MatchedIso.:2
244.08477@9.565			C13 H12 N2 O3	244.085	9.565	5.99108e+07	72.9	8.6		DDA for preferred ion	4.89212e+07	3.03337e+07	0.62	-0.69	0.0944538	4.14452e+07	3.97665e+07	5.99108e+07	5.42712e+07	1.98181e+07	1.17294e+06	2.38803e+07	1.74003e+07	4.35713e+07	3.99398e+07	6.54667e+07	5.42712e+07	2.91335e+07	7.62966e+06	3.20334e+07	3.1534e+07	Missing ions	No gap	No gap	No gap	Full gap	Full gap	No gap	Full gap	C13 H12 N2 O3_ppm:-0.09_Ifit:87MatchedIso.:2
107.04834@2.797			C5 H5 N3	107.048	2.797	2.66908e+07				No MS2	1.17981e+07	1.31881e+07	1.118	0.16	0.638502	2.43902e+06	2.66908e+07	1.67611e+07	5.28067e+06	1.3352e+07	1.40179e+07	2.46779e+06	3.72358e+06	2.56414e+06	2.68071e+07	1.83155e+07	5.28067e+06	1.96281e+07	9.11828e+07	3.31034e+06	6.74812e+06	Full gap	Full gap	Full gap	Full gap	Full gap	Full gap	Full gap	Full gap	C5 H5 N3_ppm:-0.08_Ifit:79MatchedIso.:3
190.0661@1.721			C8 H14 O3 S	190.066	1.721	2.25441e+08				DDA for preferred ion	1.56446e+08	2.92348e+08	1.869	0.9	0.123644	1.54761e+08	1.49539e+08	2.07008e+08	1.20674e+08	2.25441e+08	1.50001e+08	1.32637e+08	1.39762e+08	1.62701e+08	1.50191e+08	2.26205e+08	1.20674e+08	3.3141e+08	9.75719e+08	1.77922e+08	2.53286e+08	No gap	No gap	No gap	No gap	No gap	Full gap	Full gap	No gap	C10 H11 N2 P_ppm:0.61_Ifit:74MatchedIso.:2; C8 H14 O3 S_ppm:-1.39_Ifit:44MatchedIso.:3
107.04833@3.676			C5 H5 N3	107.048	3.676	3.2028e+07				No MS2	9.40952e+06	2.16609e+07	2.302	1.2	0.13902	1.20472e+07	8.96034e+06	8.98629e+06	6.70947e+06	8.74057e+06	3.2028e+07	1.20674e+07	1.49726e+07	1.26652e+07	8.99939e+06	9.81965e+06	6.70947e+06	1.28491e+07	2.08334e+08	1.61874e+07	2.71343e+07	Full gap	No gap	Full gap	Full gap	Full gap	Full gap	No gap	No gap	C5 H5 N3_ppm:-0.18_Ifit:61MatchedIso.:4
156.1011@8.409			C6 H12 N4 O	156.101	8.409	4.60728e+08				DDA for preferred ion	2.3495e+08	4.09754e+08	1.744	0.8	0.200173	2.12382e+08	4.05654e+08	2.21168e+08	2.28221e+08	2.39534e+08	4.60728e+08	2.3853e+08	2.57899e+08	2.23277e+08	4.07422e+08	2.41679e+08	2.28221e+08	3.52127e+08	2.99691e+09	3.19969e+08	4.67381e+08	Full gap	No gap	No gap	No gap	No gap	Full gap	No gap	No gap	C6 H12 N4 O_ppm:-0.1_Ifit:77MatchedIso.:3
235.14199@10.829			C10 H21 N O5	235.142	10.829	4.38586e+07				DDA for preferred ion	4.7902e+06	3.71016e+06	0.775	-0.37	0.969721	611627	8.8986e+06	4.38586e+07	408166	358246	1.05979e+06	3.44856e+07	288240	643003	8.93739e+06	4.79259e+07	408166	526640	6.89367e+06	4.62597e+07	522368	Full gap	No gap	No gap	Full gap	Full gap	Full gap	No gap	Full gap	C10 H21 N O5_ppm:0.08_Ifit:93MatchedIso.:2
259.09565@3.375			C13 H13 N3 O3	259.096	3.375	1.91136e+07	86.9	9.3		DDA for preferred ion	1.73105e+07	2.46657e+06	0.142	-2.81	0.000700844	1.5578e+07	1.74188e+07	1.56728e+07	1.91136e+07	1.82121e+06	346805	2.79277e+06	1.01472e+06	1.63772e+07	1.74947e+07	1.71262e+07	1.91136e+07	2.67726e+06	2.25588e+06	3.74628e+06	1.83894e+06	No gap	No gap	Missing ions	No gap	Full gap	Full gap	Missing ions	Full gap	C5 H19 N5 O3 P2_ppm:-2.56_Ifit:87MatchedIso.:2; C13 H13 N3 O3_ppm:-0.16_Ifit:74MatchedIso.:3
107.04833@3.971			C5 H5 N3	107.048	3.971	2.28913e+07				No MS2	8.97441e+06	2.16652e+07	2.414	1.27	0.239657	7.73251e+06	1.37612e+07	8.98629e+06	6.12398e+06	2.28913e+07	1.95702e+07	5.57608e+06	5.34085e+06	8.12918e+06	1.38212e+07	9.81965e+06	6.12398e+06	3.36513e+07	1.27299e+08	7.47986e+06	9.67905e+06	Full gap	No gap	Full gap	Full gap	No gap	Full gap	No gap	Full gap	C5 H5 N3_ppm:-0.14_Ifit:55MatchedIso.:3
238.08417@2.392			C12 H14 O5	238.084	2.392	2.55366e+07	93.5	9.7		DDA for preferred ion	1.52113e+06	533537	0.351	-1.51	0.129625	1.35442e+06	1.61133e+06	2.55366e+07	931022	312021	93530.1	307529	471751	1.4239e+06	1.61835e+06	2.79047e+07	931022	458686	608388	412525	854938	Full gap	Full gap	No gap	Full gap	Full gap	Full gap	No gap	Full gap	C7 H11 N8 P_ppm:-1.11_Ifit:56MatchedIso.:2; C12 H14 O5_ppm:0.18_Ifit:95MatchedIso.:2
100.0636@12.138			C4 H8 N2 O	100.064	12.138	3.45891e+07				DDA for preferred ion	2.34075e+07	2.35454e+07	1.006	0.01	0.934613	3.45891e+07	2.23777e+07	2.22742e+07	1.70244e+07	1.40447e+07	5.93093e+06	1.97138e+07	9.609e+06	3.63635e+07	2.24752e+07	2.43399e+07	1.70244e+07	2.06464e+07	3.85791e+07	2.64444e+07	1.74141e+07	No gap	Full gap	Full gap	Full gap	Full gap	Full gap	No gap	No gap	C4 H8 N2 O_ppm:-0.68_Ifit:82MatchedIso.:2
73.05273@11.372			C3 H7 N O	73.0527	11.372	4.75623e+07				DDA for preferred ion	3.70519e+07	1.02351e+07	0.276	-1.86	0.000180544	3.84968e+07	4.75623e+07	2.68494e+07	3.36322e+07	6.45903e+06	2.01921e+06	8.1817e+06	4.16506e+06	4.04717e+07	4.77696e+07	2.93393e+07	3.36322e+07	9.49509e+06	1.31344e+07	1.09751e+07	7.5482e+06	No gap	No gap	No gap	No gap	Full gap	Full gap	Full gap	Full gap	C3 H7 N O_ppm:-0.43_Ifit:77MatchedIso.:3
404.17129@7.849			C11 H30 N6 O6 P2	404.171	7.849	9.45179e+07				DDA for preferred ion	2.4843e+07	5.01441e+07	2.018	1.01	0.229702	1.25923e+07	2.68095e+07	5.26712e+07	2.27596e+07	3.76906e+07	9.45179e+07	1.79554e+07	2.47652e+07	1.32383e+07	2.69263e+07	5.75557e+07	2.27596e+07	5.54071e+07	6.14814e+08	2.40857e+07	4.48811e+07	Full gap	Missing ions	Missing ions	Full gap	No gap	Missing ions	Missing ions	Missing ions	C21 H31 N2 P3_ppm:3.16_Ifit:58MatchedIso.:2; C12 H34 N6 O P2 S2_ppm:0.53_Ifit:33MatchedIso.:3; C20 H20 N8 O2_ppm:0.9_Ifit:34MatchedIso.:2; C12 H26 N10 O2 P2_ppm:-0.63_Ifit:37MatchedIso.:3; C19 H34 O3 P2 S_ppm:2.22_Ifit:42MatchedIso.:3; C10 H29 N8 O5 P S_ppm:-1.57_Ifit:37MatchedIso.:4; C17 H29 N2 O7 P_ppm:0.12_Ifit:67MatchedIso.:3; C12 H24 N10 O4 S_ppm:2.52_Ifit:40MatchedIso.:4; C15 H32 O10 S_ppm:-0.82_Ifit:51MatchedIso.:4; C11 H30 N6 O6 P2_ppm:2.68_Ifit:85MatchedIso.:3
83.07347@18.74			C5 H9 N	83.0735	18.74	8.23805e+07				DDA for preferred ion	7.12816e+07	9.67253e+06	0.136	-2.88	0.000102992	7.68146e+07	8.23805e+07	5.65626e+07	5.90276e+07	5.91959e+06	2.48061e+06	7.81527e+06	4.88974e+06	8.07551e+07	8.27395e+07	6.18081e+07	5.90276e+07	8.7021e+06	1.61357e+07	1.04835e+07	8.86151e+06	Full gap	No gap	No gap	Full gap	Full gap	Full gap	Full gap	Full gap	C5 H9 N_ppm:-0.41_Ifit:97MatchedIso.:2
329.15056@9.733			C12 H27 N O7 S	329.151	9.733	4.33443e+07				DDA for preferred ion	4.02794e+07	2.11651e+07	0.525	-0.93	0.00301206	4.15296e+07	4.33443e+07	3.38833e+07	3.62416e+07	1.50753e+07	4.18922e+06	1.50354e+07	9.50417e+06	4.36601e+07	4.35333e+07	3.70255e+07	3.62416e+07	2.21614e+07	2.72497e+07	2.01687e+07	1.72241e+07	No gap	Missing ions	No gap	Missing ions	Missing ions	Missing ions	Missing ions	Missing ions	C16 H29 N P2 S_ppm:2.92_Ifit:72MatchedIso.:2; C7 H24 N9 O2 P S_ppm:-1.74_Ifit:61MatchedIso.:2; C14 H24 N3 O4 P_ppm:0.34_Ifit:80MatchedIso.:2; C12 H27 N O7 S_ppm:-0.81_Ifit:91MatchedIso.:2
84.06872@5.403			C4 H8 N2	84.0687	5.403	3.6795e+08				DDA for preferred ion	2.41247e+08	3.13233e+08	1.298	0.38	0.23342	1.47626e+08	3.08809e+08	2.58616e+08	1.99894e+08	2.38377e+08	3.07113e+08	1.92989e+08	1.52318e+08	1.55199e+08	3.10155e+08	2.826e+08	1.99894e+08	3.50426e+08	1.99769e+09	2.58879e+08	2.7604e+08	Full gap	No gap	Full gap	Full gap	Full gap	Full gap	Full gap	Full gap	C4 H8 N2_ppm:-0.38_Ifit:98MatchedIso.:2
117.96682@22.999				117.967	22.999	7.89784e+07				DDA for preferred ion	7.50476e+07	6.75774e+07	0.9	-0.15	0.726397	7.89784e+07	7.77431e+07	6.59018e+07	5.50828e+07	4.71613e+07	1.39637e+07	4.90714e+07	2.7285e+07	8.30299e+07	7.80819e+07	7.20134e+07	5.50828e+07	6.93294e+07	9.083e+07	6.58253e+07	4.94478e+07	No gap	No gap	No gap	No gap	Full gap	No gap	No gap	No gap
87.03198@12.612			C3 H5 N O2	87.032	12.612	3.74768e+07				DDA for preferred ion	3.36994e+07	1.52511e+07	0.453	-1.14	0.0200919	3.44958e+07	3.74768e+07	2.84912e+07	2.40432e+07	9.34456e+06	3.78781e+06	1.24981e+07	5.78117e+06	3.62654e+07	3.76401e+07	3.11334e+07	2.40432e+07	1.3737e+07	2.46387e+07	1.67652e+07	1.0477e+07	No gap	No gap	No gap	No gap	No gap	Full gap	No gap	No gap	C3 H5 N O2_ppm:-0.56_Ifit:79MatchedIso.:2
208.07666@3.848			C8 H16 O4 S	208.077	3.848	1.01927e+08				DDA for preferred ion	3.92529e+07	8.2022e+07	2.09	1.06	0.10112	1.16833e+07	4.25878e+07	4.37862e+07	3.57325e+07	5.09274e+07	1.01927e+08	3.48399e+07	4.92081e+07	1.22827e+07	4.27734e+07	4.78468e+07	3.57325e+07	7.48658e+07	6.63009e+08	4.67348e+07	8.91782e+07	No gap	No gap	No gap	No gap	No gap	No gap	No gap	No gap	C10 H13 N2 O P_ppm:0.53_Ifit:34MatchedIso.:4; C8 H16 O4 S_ppm:-1.3_Ifit:38MatchedIso.:5
103.04551@8.955			C4 H9 N S	103.046	8.955	3.41492e+07				DDA for preferred ion	2.65505e+07	4.75101e+06	0.179	-2.48	0.000100147	3.41492e+07	2.88874e+07	2.20434e+07	1.89845e+07	2.69454e+06	765126	4.66209e+06	2.49692e+06	3.59011e+07	2.90134e+07	2.40876e+07	1.89845e+07	3.9611e+06	4.97694e+06	6.25382e+06	4.52509e+06	No gap	No gap	No gap	No gap	Full gap	Full gap	No gap	Full gap	C4 H9 N S_ppm:-0.57_Ifit:88MatchedIso.:4
188.07968@11.134			C7 H12 N2 O4	188.08	11.134	3.171e+07	66	8.3		DDA for preferred ion	2.3638e+07	7.61861e+06	0.322	-1.63	0.0177773	1.73018e+07	2.40596e+07	2.11501e+07	3.171e+07	9.32178e+06	535204	6.02024e+06	3.95171e+06	1.81894e+07	2.41645e+07	2.31115e+07	3.171e+07	1.37035e+07	3.48136e+06	8.07566e+06	7.16155e+06	Missing ions	Missing ions	Missing ions	No gap	Missing ions	Full gap	Missing ions	Missing ions	C7 H12 N2 O4_ppm:-0.12_Ifit:72MatchedIso.:4
79.96631@13.849				79.9663	13.849	1.04287e+08				DDA for preferred ion	8.82327e+07	6.62828e+07	0.751	-0.41	0.192266	9.35189e+07	1.04287e+08	7.15169e+07	6.19616e+07	5.73939e+07	7.20933e+06	5.79516e+07	3.02539e+07	9.83163e+07	1.04742e+08	7.81492e+07	6.19616e+07	8.43718e+07	4.68948e+07	7.77374e+07	5.48282e+07	No gap	No gap	Full gap	No gap	No gap	Full gap	Full gap	Full gap
190.03782@6.728			C9 H6 N2 O3	190.038	6.728	9.77244e+07	78.8	60.1		DDA for preferred ion	8.08865e+07	3.96741e+07	0.49	-1.03	0.0805211	9.77244e+07	6.31093e+07	5.9017e+07	9.72828e+07	3.01101e+07	1.86227e+06	4.61942e+07	1.93597e+07	1.02738e+08	6.33843e+07	6.44901e+07	9.72828e+07	4.42633e+07	1.21136e+07	6.19658e+07	3.5085e+07	No gap	No gap	No gap	No gap	Full gap	Full gap	Full gap	Full gap	C9 H6 N2 O3_ppm:-0.1_Ifit:84MatchedIso.:3
351.19052@3.384			C18 H30 N3 P S	351.191	3.384	1.13197e+07				No MS2	7.58202e+06	150950	0.02	-5.65	0.0102409	9.55378e+06	1.13197e+07	4.68564e+06	3.56607e+06	108466	297479	100978	78602.6	1.00439e+07	1.13691e+07	5.12017e+06	3.56607e+06	159451	1.93502e+06	135454	142449	No gap	No gap	Missing ions	Missing ions	Full gap	Full gap	Full gap	Full gap	C10 H26 N9 O3 P_ppm:2.55_Ifit:53MatchedIso.:3; C16 H35 N O P2 S_ppm:-2.67_Ifit:97MatchedIso.:2; C16 H33 N O3 S2_ppm:0.95_Ifit:97MatchedIso.:2; C16 H25 N5 O4_ppm:-0.38_Ifit:65MatchedIso.:3; C18 H30 N3 P S_ppm:2.03_Ifit:79MatchedIso.:3
287.09062@8.752			C14 H13 N3 O4	287.091	8.752	4.88722e+07	95.1	9.8		DDA for preferred ion	3.81894e+07	1.01068e+07	0.265	-1.92	0.0362736	2.57582e+07	2.90861e+07	4.88722e+07	4.7166e+07	7.3126e+06	203490	8.78259e+06	5.22199e+06	2.70796e+07	2.92128e+07	5.34045e+07	4.7166e+07	1.07499e+07	1.32365e+06	1.17811e+07	9.46365e+06	No gap	No gap	No gap	No gap	No gap	Full gap	No gap	No gap	C8 H24 N3 P3 S_ppm:0.84_Ifit:58MatchedIso.:2; C14 H13 N3 O4_ppm:0.04_Ifit:89MatchedIso.:2
244.99932@3.363			C8 H7 N O6 S	244.999	3.363	1.05075e+07				DDA for preferred ion	8.76937e+06	1.45297e+06	0.166	-2.59	0.000228568	1.05075e+07	7.61947e+06	9.04706e+06	7.51053e+06	1.02065e+06	350843	1.0478e+06	582934	1.10465e+07	7.65268e+06	9.88606e+06	7.51053e+06	1.50041e+06	2.28214e+06	1.40554e+06	1.05643e+06	No gap	Full gap	No gap	No gap	Full gap	Full gap	Full gap	Full gap	C3 H4 N9 O P S_ppm:-1.59_Ifit:92MatchedIso.:2; C10 H4 N3 O3 P_ppm:1.21_Ifit:93MatchedIso.:2; C8 H7 N O6 S_ppm:-0.34_Ifit:88MatchedIso.:3
215.05588@12.648			C5 H14 N O6 P	215.056	12.648	3.03113e+07				DDA for preferred ion	2.30328e+07	1.08012e+07	0.469	-1.09	0.00214664	3.03113e+07	2.28352e+07	1.78139e+07	2.31308e+07	9.19204e+06	1.95835e+06	6.53793e+06	4.89108e+06	3.18663e+07	2.29347e+07	1.94659e+07	2.31308e+07	1.35128e+07	1.27386e+07	8.7701e+06	8.86394e+06	No gap	No gap	No gap	No gap	No gap	No gap	No gap	No gap	C8 H5 N7 O_ppm:1.5_Ifit:34MatchedIso.:2; C5 H14 N O6 P_ppm:0.04_Ifit:88MatchedIso.:3
158.03989@14.694			C7 H10 O2 S	158.04	14.694	5.76241e+08				DDA for preferred ion	1.79414e+08	3.00594e+08	1.675	0.74	0.173009	1.91559e+08	1.56759e+08	1.94467e+08	1.54699e+08	1.78929e+08	4.88585e+08	2.1435e+08	1.73074e+08	2.01386e+08	1.57442e+08	2.12502e+08	1.54699e+08	2.63034e+08	3.17812e+09	2.87533e+08	3.13656e+08	Full gap	Full gap	No gap	Full gap	Full gap	Full gap	Full gap	No gap	C7 H10 O2 S_ppm:-1.65_Ifit:45MatchedIso.:3
96.03235@3.424			C4 H4 N2 O	96.0323	3.424	5.51725e+06				DDA for preferred ion	4.00829e+06	3.81405e+06	0.952	-0.07	0.851823	2.67769e+06	2.88124e+06	4.68803e+06	5.51725e+06	2.18794e+06	618776	4.38105e+06	1.98819e+06	2.81506e+06	2.8938e+06	5.12278e+06	5.51725e+06	3.21637e+06	4.02497e+06	5.87682e+06	3.60313e+06	No gap	Full gap	No gap	Missing ions	No gap	Full gap	Missing ions	No gap	C4 H4 N2 O_ppm:-0.16_Ifit:93MatchedIso.:2
84.03234@2.855			C3 H4 N2 O	84.0323	2.855	1.03439e+08				DDA for preferred ion	3.0231e+07	4.90766e+07	1.623	0.7	0.262581	3.37276e+07	2.78399e+07	2.97426e+07	2.78674e+07	4.13998e+07	8.23176e+07	2.14622e+07	2.05784e+07	3.54578e+07	2.79612e+07	3.25008e+07	2.78674e+07	6.08598e+07	5.35454e+08	2.87898e+07	3.72935e+07	Missing ions	Full gap	Full gap	Missing ions	No gap	Full gap	Full gap	Missing ions	C3 H4 N2 O_ppm:-0.22_Ifit:94MatchedIso.:3
329.23141@2.046			C16 H31 N3 O4	329.231	2.046	1.68115e+07				DDA for preferred ion	1.20214e+07	245554	0.02	-5.61	2.4371e-07	1.68115e+07	1.13852e+07	1.1538e+07	1.12333e+07	169014	57742.5	177133	133892	1.76739e+07	1.14349e+07	1.2608e+07	1.12333e+07	248458	375599	237610	242649	No gap	Missing ions	Missing ions	Missing ions	Full gap	Full gap	Full gap	Full gap	C18 H36 N P S_ppm:2.43_Ifit:93MatchedIso.:2; C16 H31 N3 O4_ppm:-0.15_Ifit:94MatchedIso.:2
358.22154@2.545			C16 H30 N4 O5	358.222	2.545	2.70946e+07				DDA for preferred ion	2.38314e+07	561210	0.024	-5.41	1.14673e-06	2.70946e+07	1.97208e+07	2.08542e+07	2.48747e+07	386112	135755	401114	306145	2.84845e+07	1.98067e+07	2.27882e+07	2.48747e+07	567603	883049	538062	554817	No gap	Missing ions	Missing ions	No gap	Full gap	Full gap	Full gap	Full gap	C18 H35 N2 O P S_ppm:2.14_Ifit:99MatchedIso.:2; C16 H30 N4 O5_ppm:-0.23_Ifit:91MatchedIso.:2
227.09062@3.402			C9 H13 N3 O4	227.091	3.402	8.29229e+06				DDA for preferred ion	7.2586e+06	3.43769e+06	0.474	-1.08	0.0958216	8.29229e+06	7.14786e+06	5.66216e+06	7.33819e+06	3.13932e+06	1.14544e+06	1.6851e+06	1.18084e+06	8.71767e+06	7.17901e+06	6.18725e+06	7.33819e+06	4.61495e+06	7.45078e+06	2.26042e+06	2.14e+06	No gap	No gap	No gap	No gap	No gap	No gap	No gap	No gap	C9 H13 N3 O4_ppm:0.06_Ifit:80MatchedIso.:2
230.16307@2.283			C11 H22 N2 O3	230.163	2.283	2.58886e+07	51.6	7.6		DDA for preferred ion	2.00258e+07	706812	0.035	-4.82	9.21457e-06	2.27873e+07	2.58886e+07	1.47293e+07	1.54198e+07	415275	171605	598732	275684	2.39562e+07	2.60014e+07	1.60953e+07	1.54198e+07	610475	1.11624e+06	803150	499614	No gap	No gap	Missing ions	Missing ions	Full gap	Full gap	Full gap	Full gap	C11 H22 N2 O3_ppm:0.12_Ifit:97MatchedIso.:2
250.02748@23.05			C7 H12 N2 O4 P2	250.027	23.05	1.32986e+08				DDA for preferred ion	1.25224e+08	1.37218e+08	1.096	0.13	0.26911	1.32986e+08	1.27379e+08	1.12117e+08	9.41686e+07	9.80544e+07	5.59625e+07	9.71292e+07	6.76911e+07	1.39808e+08	1.27934e+08	1.22515e+08	9.41686e+07	1.44145e+08	3.64021e+08	1.30291e+08	1.22674e+08	Missing ions	Missing ions	No gap	Missing ions	Missing ions	Missing ions	Missing ions	Missing ions	C7 H12 N2 O4 P2_ppm:0.99_Ifit:59MatchedIso.:3
202.10659@12.709			C7 H14 N4 O3	202.107	12.709	2.48774e+07	63.8	8.2		DDA for preferred ion	1.36867e+07	6.34363e+06	0.463	-1.11	0.00777307	1.26294e+07	2.48774e+07	1.26678e+07	1.35308e+07	4.08685e+06	1.61353e+06	4.70225e+06	3.52022e+06	1.32773e+07	2.49859e+07	1.38425e+07	1.35308e+07	6.00786e+06	1.04956e+07	6.30769e+06	6.37958e+06	No gap	No gap	No gap	No gap	No gap	Full gap	Full gap	No gap	C7 H14 N4 O3_ppm:0_Ifit:89MatchedIso.:4
196.03063@2.886			C8 H8 N2 O2 S	196.031	2.886	2.95901e+07				DDA for preferred ion	2.76358e+06	3.69998e+06	1.339	0.42	0.486622	4.2375e+06	2.67189e+06	2.6023e+06	1.44044e+06	3.18694e+06	417388	2.95901e+07	623260	4.45488e+06	2.68354e+06	2.84363e+06	1.44044e+06	4.68496e+06	2.715e+06	3.96928e+07	1.12951e+06	Missing ions	Full gap	Full gap	Full gap	Missing ions	Full gap	No gap	Full gap	C8 H8 N2 O2 S_ppm:-0.08_Ifit:74MatchedIso.:4
410.0749@7.458			C20 H14 N2 O8	410.075	7.458	5.30475e+07	95.3	62.3		DDA for preferred ion	4.01565e+07	8.332e+06	0.207	-2.27	0.00128029	5.30475e+07	3.31926e+07	4.00077e+07	3.6595e+07	3.61999e+06	1.53195e+06	9.94175e+06	3.69652e+06	5.57688e+07	3.33373e+07	4.37179e+07	3.6595e+07	5.32156e+06	9.96492e+06	1.3336e+07	6.69908e+06	No gap	No gap	No gap	Missing ions	Missing ions	Missing ions	Missing ions	Missing ions	C22 H19 O4 P S_ppm:1.79_Ifit:48MatchedIso.:3; C15 H21 N6 P3 S_ppm:-2.99_Ifit:36MatchedIso.:2; C24 H16 N2 O P2_ppm:2.72_Ifit:70MatchedIso.:3; C22 H21 O2 P3_ppm:-1.31_Ifit:76MatchedIso.:3; C15 H19 N6 O2 P S2_ppm:0.12_Ifit:35MatchedIso.:3; C21 H18 N2 O3 S2_ppm:-2.4_Ifit:48MatchedIso.:3; C14 H25 N2 O4 P3 S_ppm:0.28_Ifit:35MatchedIso.:3; C15 H11 N10 O3 P_ppm:-1.03_Ifit:36MatchedIso.:3; C14 H15 N6 O7 P_ppm:2.24_Ifit:55MatchedIso.:3; C20 H14 N2 O8_ppm:-0.28_Ifit:94MatchedIso.:3
101.1204@13.087			C6 H15 N	101.12	13.087	1.48683e+08				DDA for preferred ion	1.43433e+08	2.39258e+08	1.668	0.74	0.123261	1.4136e+08	1.33487e+08	1.38516e+08	1.38254e+08	1.45177e+08	1.47089e+08	1.39261e+08	1.4628e+08	1.48612e+08	1.34069e+08	1.51362e+08	1.38254e+08	2.13418e+08	9.56775e+08	1.86807e+08	2.65098e+08	Full gap	No gap	Full gap	No gap	No gap	Full gap	Full gap	No gap	C6 H15 N_ppm:-0.51_Ifit:78MatchedIso.:4
535.26563@8.561			C21 H45 N O12 S	535.266	8.561	4.45949e+07				DDA for preferred ion	3.29926e+07	1.06561e+07	0.323	-1.63	0.00121254	4.45949e+07	3.08308e+07	2.0281e+07	3.502e+07	8.37361e+06	1.64799e+06	7.89642e+06	4.04179e+06	4.68826e+07	3.09652e+07	2.21618e+07	3.502e+07	1.23096e+07	1.07197e+07	1.05924e+07	7.32481e+06	No gap	Full gap	No gap	No gap	No gap	Full gap	No gap	No gap	C20 H42 N9 O2 P S2_ppm:2.95_Ifit:43MatchedIso.:3; C26 H43 N5 O P2 S_ppm:-1.36_Ifit:61MatchedIso.:3; C26 H33 N9 O4_ppm:0.14_Ifit:63MatchedIso.:3; C25 H37 N5 O8_ppm:2.64_Ifit:65MatchedIso.:3; C23 H42 N3 O9 P_ppm:-0.45_Ifit:69MatchedIso.:3; C17 H43 N7 O8 P2_ppm:1.48_Ifit:70MatchedIso.:3; C25 H47 N O5 P2 S_ppm:1.14_Ifit:65MatchedIso.:3; C16 H42 N9 O7 P S_ppm:-1.73_Ifit:66MatchedIso.:3; C19 H48 N5 O4 P3 S_ppm:3.07_Ifit:69MatchedIso.:3; C21 H45 N O12 S_ppm:-1.16_Ifit:70MatchedIso.:3
86.04797@12.24			C3 H6 N2 O	86.048	12.24	2.87271e+07				DDA for preferred ion	2.68837e+07	5.00504e+06	0.186	-2.43	0.000244708	2.87271e+07	2.84089e+07	2.30932e+07	2.21393e+07	3.4276e+06	1.17832e+06	3.70603e+06	2.22088e+06	3.02008e+07	2.85327e+07	2.52348e+07	2.21393e+07	5.03875e+06	7.66463e+06	4.97133e+06	4.02483e+06	No gap	No gap	No gap	No gap	Full gap	Full gap	Full gap	Full gap	C3 H6 N2 O_ppm:-0.53_Ifit:100MatchedIso.:1
167.06947@11.223			C7 H9 N3 O2	167.069	11.223	3.3206e+07				DDA for preferred ion	2.78091e+07	1.03563e+07	0.372	-1.43	0.00137379	2.25247e+07	3.01168e+07	2.3217e+07	3.3206e+07	1.07849e+07	1.38713e+06	7.58315e+06	5.81616e+06	2.36802e+07	3.02481e+07	2.53701e+07	3.3206e+07	1.58543e+07	9.02288e+06	1.01722e+07	1.05404e+07	Full gap	No gap	No gap	Missing ions	Missing ions	Full gap	Missing ions	Full gap	C7 H9 N3 O2_ppm:-0.06_Ifit:97MatchedIso.:2
107.04832@6.464			C5 H5 N3	107.048	6.464	1.32411e+08				DDA for preferred ion	1.61578e+07	5.84209e+07	3.616	1.85	0.12546	1.1785e+07	1.98397e+07	2.87377e+07	4.72188e+06	1.48641e+07	1.32411e+08	6.73921e+07	1.45899e+07	1.23895e+07	1.99261e+07	3.14028e+07	4.72188e+06	2.18509e+07	8.613e+08	9.0401e+07	2.64408e+07	No gap	Full gap	Full gap	Full gap	Full gap	No gap	Full gap	Full gap	C5 H5 N3_ppm:-0.22_Ifit:76MatchedIso.:3
249.88445@22.743			C2 H5 O4 P3 S2	249.884	22.743	1.9573e+07				DDA for preferred ion	1.53225e+07	1.97382e+07	1.288	0.37	0.629998	1.31318e+07	1.9573e+07	1.36436e+07	1.57361e+07	1.1776e+07	3.88751e+06	7.63965e+06	1.22307e+07	1.38054e+07	1.96583e+07	1.49088e+07	1.57361e+07	1.73112e+07	2.52872e+07	1.0248e+07	2.21652e+07	No gap	No gap	No gap	No gap	No gap	Full gap	No gap	No gap	C2 H5 O4 P3 S2_ppm:0.96_Ifit:48MatchedIso.:3
401.08994@2.347			C23 H15 N O6	401.09	2.347	1.88307e+07	98.6	9.9		DDA for preferred ion	5.85533e+06	1.09988e+07	1.878	0.91	0.242298	613980	5.4875e+06	5.67313e+06	1.43548e+07	1.88307e+07	1.69716e+06	8.16894e+06	2.86574e+06	645476	5.51142e+06	6.19924e+06	1.43548e+07	2.76821e+07	1.10396e+07	1.0958e+07	5.1935e+06	Full gap	Missing ions	Missing ions	No gap	No gap	No gap	No gap	Full gap	C18 H20 N5 P S2_ppm:0.41_Ifit:59MatchedIso.:2; C18 H12 N9 O P_ppm:-0.76_Ifit:58MatchedIso.:2; C17 H26 N O2 P3 S_ppm:0.57_Ifit:53MatchedIso.:2; C17 H16 N5 O5 P_ppm:2.58_Ifit:53MatchedIso.:2; C23 H15 N O6_ppm:0_Ifit:83MatchedIso.:2
254.06917@3.41			C14 H10 N2 O3	254.069	3.41	1.0528e+07	96.1	9.8		DDA for preferred ion	7.61834e+06	2.03186e+06	0.267	-1.91	0.0496527	6.45891e+06	5.54561e+06	7.72962e+06	1.0528e+07	1.30011e+06	36582.5	2.14895e+06	1.18773e+06	6.79024e+06	5.56978e+06	8.44644e+06	1.0528e+07	1.91122e+06	237960	2.88263e+06	2.15249e+06	No gap	No gap	No gap	No gap	Full gap	Full gap	No gap	Full gap	C6 H16 N4 O3 P2_ppm:-2.34_Ifit:100MatchedIso.:1; C14 H10 N2 O3_ppm:0.11_Ifit:95MatchedIso.:2
116.05856@11.105			C4 H8 N2 O2	116.059	11.105	2.03802e+07				DDA for preferred ion	1.44347e+07	2.92095e+06	0.202	-2.31	0.00158516	1.06628e+07	2.03802e+07	1.02746e+07	1.7642e+07	3.08355e+06	232341	2.44072e+06	1.41695e+06	1.12098e+07	2.0469e+07	1.12274e+07	1.7642e+07	4.53297e+06	1.51131e+06	3.27403e+06	2.56788e+06	No gap	No gap	No gap	No gap	Full gap	Full gap	Full gap	Full gap	C4 H8 N2 O2_ppm:-0.11_Ifit:84MatchedIso.:2
260.11206@10.549			C9 H16 N4 O5	260.112	10.549	2.75757e+07	70.5	8.5		DDA for preferred ion	2.2067e+07	813580	0.037	-4.76	1.25039e-05	2.75757e+07	2.35199e+07	1.87709e+07	1.69679e+07	578016	222125	579572	366740	2.89903e+07	2.36224e+07	2.05116e+07	1.69679e+07	849712	1.44486e+06	777448	664631	Missing ions	Missing ions	No gap	No gap	Full gap	Full gap	Full gap	Full gap	C9 H16 N4 O5_ppm:-0.02_Ifit:86MatchedIso.:2
354.22267@1.618			C12 H30 N6 O6	354.223	1.618	1.12211e+07				No MS2	5.47376e+06	3.18108e+06	0.581	-0.78	0.0969176	3.14917e+06	5.96411e+06	1.12211e+07	4.95742e+06	588334	461380	2.50556e+06	2.22514e+06	3.31072e+06	5.99011e+06	1.22617e+07	4.95742e+06	864881	3.00115e+06	3.361e+06	4.03254e+06	Full gap	Full gap	No gap	No gap	Full gap	Full gap	No gap	No gap	C22 H31 N2 P_ppm:0.53_Ifit:63MatchedIso.:2; C20 H34 O3 S_ppm:-0.55_Ifit:65MatchedIso.:2; C14 H35 N4 O2 P S_ppm:2.37_Ifit:77MatchedIso.:2; C14 H37 N4 P3_ppm:-1.23_Ifit:77MatchedIso.:2; C12 H30 N6 O6_ppm:-0.03_Ifit:82MatchedIso.:2
569.34224@3.336			C21 H48 N9 O7 P	569.342	3.336	2.25781e+07	61	8		DDA for preferred ion	2.04898e+07	378608	0.018	-5.76	2.92831e-07	2.25781e+07	1.56428e+07	1.83991e+07	2.08743e+07	272052	85542.9	253271	197149	2.37364e+07	1.5711e+07	2.01053e+07	2.08743e+07	399930	556434	339743	357286	No gap	No gap	No gap	No gap	Full gap	Full gap	Full gap	Full gap	C29 H54 N3 O2 P3_ppm:-1.14_Ifit:88MatchedIso.:2; C27 H55 N O7 S2_ppm:0.43_Ifit:66MatchedIso.:3; C27 H57 N O5 P2 S_ppm:-1.81_Ifit:61MatchedIso.:3; C26 H51 N O12_ppm:1.95_Ifit:68MatchedIso.:3; C28 H51 N5 O3 S2_ppm:-1.92_Ifit:61MatchedIso.:3; C29 H52 N3 O4 P S_ppm:1.09_Ifit:57MatchedIso.:3; C22 H52 N9 O2 P S2_ppm:-0.11_Ifit:68MatchedIso.:3; C27 H47 N5 O8_ppm:-0.4_Ifit:64MatchedIso.:3; C23 H53 N7 O3 P2 S_ppm:2.91_Ifit:64MatchedIso.:3; C21 H48 N9 O7 P_ppm:1.41_Ifit:72MatchedIso.:3
187.09567@11.272			C7 H13 N3 O3	187.096	11.272	1.90133e+07	83.1	9.2		DDA for preferred ion	1.70121e+07	5.29025e+06	0.311	-1.69	0.0214722	1.47024e+07	1.8487e+07	1.29107e+07	1.90133e+07	8.0905e+06	595465	4.54424e+06	2.47468e+06	1.54566e+07	1.85675e+07	1.4108e+07	1.90133e+07	1.18934e+07	3.87334e+06	6.09573e+06	4.48478e+06	No gap	No gap	No gap	No gap	No gap	Full gap	No gap	No gap	C7 H13 N3 O3_ppm:-0.13_Ifit:97MatchedIso.:2
368.15021@29.843			C15 H28 O8 S	368.15	29.843	4.1139e+08				DDA for preferred ion	3.68817e+08	5.85052e+08	1.586	0.67	0.129817	3.6003e+08	3.60106e+08	3.44052e+08	3.36227e+08	3.69705e+08	3.81563e+08	3.59894e+08	3.45766e+08	3.785e+08	3.61675e+08	3.75958e+08	3.36227e+08	5.43484e+08	2.48197e+09	4.82768e+08	6.2662e+08	Full gap	No gap	Full gap	No gap	Full gap	Full gap	No gap	Full gap	C18 H29 N2 P S2_ppm:-2.09_Ifit:33MatchedIso.:2; C20 H16 N8_ppm:1.13_Ifit:51MatchedIso.:2; C19 H30 O P2 S_ppm:2.58_Ifit:44MatchedIso.:3; C12 H22 N10 P2_ppm:-0.56_Ifit:85MatchedIso.:2; C17 H25 N2 O5 P_ppm:0.27_Ifit:60MatchedIso.:2; C12 H20 N10 O2 S_ppm:2.9_Ifit:57MatchedIso.:3; C11 H26 N6 O4 P2_ppm:3.08_Ifit:75MatchedIso.:3; C10 H25 N8 O3 P S_ppm:-1.59_Ifit:54MatchedIso.:4; C15 H28 O8 S_ppm:-0.76_Ifit:57MatchedIso.:4
297.03853@11.687			C14 H7 N3 O5	297.039	11.687	3.06812e+07	90.8	9.5		DDA for preferred ion	1.07554e+07	1.33467e+07	1.241	0.31	0.985649	6.93107e+06	3.13914e+06	1.95853e+07	1.42241e+07	8.99866e+06	156894	3.06812e+07	7.42986e+06	7.28662e+06	3.15282e+06	2.14016e+07	1.42241e+07	1.32285e+07	1.02055e+06	4.11564e+07	1.34649e+07	Missing ions	Missing ions	Missing ions	Missing ions	Missing ions	Full gap	No gap	Full gap	C6 H13 N5 O5 P2_ppm:-2.22_Ifit:39MatchedIso.:2; C16 H12 N O P S_ppm:2.73_Ifit:42MatchedIso.:2; C14 H7 N3 O5_ppm:-0.13_Ifit:58MatchedIso.:3
431.23791@3.388			C18 H33 N5 O7	431.238	3.388	5.83725e+06				DDA for preferred ion	5.56726e+06	132347	0.024	-5.39	9.03786e-08	5.23541e+06	4.36239e+06	5.15269e+06	5.83725e+06	95099	26659.1	88533.9	68915.6	5.50399e+06	4.3814e+06	5.63054e+06	5.83725e+06	139800	173410	118761	124894	No gap	No gap	No gap	No gap	Full gap	Full gap	Full gap	Full gap	C28 H34 N O P_ppm:0.25_Ifit:54MatchedIso.:3; C22 H35 N5 P2_ppm:2.64_Ifit:58MatchedIso.:3; C13 H38 N9 O P S2_ppm:0.17_Ifit:94MatchedIso.:2; C20 H40 N3 O P3_ppm:-1.19_Ifit:60MatchedIso.:3; C17 H37 N O11_ppm:2.89_Ifit:81MatchedIso.:3; C19 H37 N5 O2 S2_ppm:-2.22_Ifit:66MatchedIso.:3; C12 H34 N9 O6 P_ppm:2.19_Ifit:60MatchedIso.:3; C20 H38 N3 O3 P S_ppm:1.76_Ifit:68MatchedIso.:3; C18 H33 N5 O7_ppm:-0.21_Ifit:82MatchedIso.:3
163.06333@10.39			C9 H9 N O2	163.063	10.39	2.23936e+07				DDA for preferred ion	1.90465e+07	4.66081e+06	0.245	-2.03	0.000475736	2.23936e+07	1.97773e+07	1.66824e+07	1.21471e+07	3.04708e+06	744419	5.03537e+06	2.32716e+06	2.35424e+07	1.98635e+07	1.82295e+07	1.21471e+07	4.47936e+06	4.84225e+06	6.75453e+06	4.21743e+06	No gap	No gap	No gap	No gap	No gap	Full gap	No gap	No gap	C9 H9 N O2_ppm:0_Ifit:95MatchedIso.:2
232.90756@4.391				232.908	4.391	2.1134e+08				DDA for preferred ion	9.48922e+07	7.1882e+07	0.758	-0.4	0.951982	6.14036e+07	3.38046e+06	2.1134e+08	1.25231e+08	1.17397e+08	816001	4.82321e+07	4.36274e+07	6.45535e+07	3.39519e+06	2.3094e+08	1.25231e+08	1.72579e+08	5.30787e+06	6.46994e+07	7.90646e+07	No gap	Full gap	No gap	No gap	Full gap	Full gap	No gap	No gap
161.95667@23				161.957	23	3.94387e+07				DDA for preferred ion	3.62949e+07	3.204e+07	0.883	-0.18	0.704364	3.94387e+07	3.82634e+07	3.12606e+07	2.55125e+07	2.20355e+07	6.75615e+06	2.36218e+07	1.30452e+07	4.14618e+07	3.84302e+07	3.41596e+07	2.55125e+07	3.23933e+07	4.39469e+07	3.16867e+07	2.36415e+07	No gap	No gap	No gap	No gap	No gap	No gap	No gap	Full gap
333.13235@3.353			C16 H19 N3 O5	333.132	3.353	8.38574e+06	99.4	10		DDA for preferred ion	6.05536e+06	604971	0.1	-3.32	7.79245e-05	8.38574e+06	6.26511e+06	4.9061e+06	5.8183e+06	483692	141106	318900	275286	8.81592e+06	6.29242e+06	5.36108e+06	5.8183e+06	711052	917854	427778	498891	No gap	Missing ions	No gap	No gap	Full gap	Full gap	Full gap	Full gap	C18 H24 N O P S_ppm:2.19_Ifit:86MatchedIso.:2; C10 H20 N7 O4 P_ppm:2.74_Ifit:59MatchedIso.:2; C16 H19 N3 O5_ppm:-0.36_Ifit:95MatchedIso.:2
245.06631@13.631			C6 H16 N O7 P	245.066	13.631	4.55851e+07	75.4	8.8		DDA for preferred ion	3.61432e+07	5.64988e+07	1.563	0.64	0.00871601	3.46959e+07	4.44759e+07	3.27715e+07	3.24151e+07	3.99221e+07	8.34934e+06	4.55851e+07	2.4363e+07	3.64758e+07	4.46698e+07	3.58107e+07	3.24151e+07	5.86874e+07	5.43103e+07	6.11487e+07	4.41523e+07	No gap	No gap	No gap	No gap	No gap	No gap	No gap	Full gap	C9 H7 N7 O2_ppm:0.76_Ifit:31MatchedIso.:2; C6 H16 N O7 P_ppm:-0.53_Ifit:76MatchedIso.:4
404.12689@3.462			C12 H21 Cl N10 O2 S	404.127	3.462	1.33216e+07				DDA for preferred ion	8.99466e+06	1.5762e+07	1.752	0.81	0.140394	8.58739e+06	8.92253e+06	8.43147e+06	8.12941e+06	1.02835e+07	1.33216e+07	8.3388e+06	9.05316e+06	9.02791e+06	8.96142e+06	9.21338e+06	8.12941e+06	1.51172e+07	8.66532e+07	1.11858e+07	1.64067e+07	No gap	No gap	No gap	No gap	No gap	Full gap	No gap	No gap	C20 H17 Cl N8_ppm:1.04_Ifit:63MatchedIso.:4; C18 H30 Cl N2 P S2_ppm:-1.89_Ifit:65MatchedIso.:4; C12 H23 Cl N10 P2_ppm:-0.5_Ifit:86MatchedIso.:4; C12 H27 Cl2 N6 O3 P_ppm:2.38_Ifit:42MatchedIso.:4; C17 H26 Cl N2 O5 P_ppm:0.26_Ifit:71MatchedIso.:4; C16 H33 Cl O3 S3_ppm:-2.83_Ifit:66MatchedIso.:4; C11 H27 Cl N6 O4 P2_ppm:2.81_Ifit:85MatchedIso.:4; C10 H26 Cl N8 O3 P S_ppm:-1.44_Ifit:58MatchedIso.:5; C15 H29 Cl O8 S_ppm:-0.68_Ifit:64MatchedIso.:5; C12 H21 Cl N10 O2 S_ppm:2.65_Ifit:92MatchedIso.:4
174.10046@11.009			C7 H14 N2 O3	174.1	11.009	1.91387e+07				DDA for preferred ion	1.191e+07	2.20355e+06	0.185	-2.43	0.000403989	1.14356e+07	1.91387e+07	9.30563e+06	1.17978e+07	745897	330713	1.68173e+06	1.5022e+06	1.20223e+07	1.92221e+07	1.01686e+07	1.17978e+07	1.09651e+06	2.1512e+06	2.25591e+06	2.72239e+06	Missing ions	No gap	No gap	No gap	Full gap	Full gap	Full gap	Full gap	C7 H14 N2 O3_ppm:0.12_Ifit:88MatchedIso.:2
374.19133@11.692			C14 H26 N6 O6	374.191	11.692	1.65202e+07	89.6	9.5		DDA for preferred ion	1.39975e+07	5.79973e+06	0.414	-1.27	0.00371135	1.65202e+07	1.41343e+07	1.2628e+07	1.30249e+07	4.76147e+06	531824	4.43067e+06	3.121e+06	1.73677e+07	1.41959e+07	1.37991e+07	1.30249e+07	6.99959e+06	3.45937e+06	5.94337e+06	5.65609e+06	Missing ions	No gap	No gap	No gap	Missing ions	Full gap	Missing ions	Missing ions	C8 H27 N10 O5 P_ppm:2.62_Ifit:35MatchedIso.:2; C9 H31 N10 P S2_ppm:0.3_Ifit:34MatchedIso.:3; C22 H30 O3 S_ppm:-0.63_Ifit:67MatchedIso.:2; C15 H30 N6 O S2_ppm:-2.46_Ifit:40MatchedIso.:3; C24 H27 N2 P_ppm:0.39_Ifit:60MatchedIso.:3; C16 H33 N4 P3_ppm:-1.27_Ifit:91MatchedIso.:3; C16 H31 N4 O2 P S_ppm:2.13_Ifit:91MatchedIso.:2; C14 H26 N6 O6_ppm:-0.14_Ifit:84MatchedIso.:3
177.0426@3.591			C9 H7 N O3	177.043	3.591	3.18698e+07				DDA for preferred ion	2.89135e+07	2.59859e+07	0.899	-0.15	0.806772	2.22287e+07	3.18698e+07	2.88718e+07	2.62778e+07	1.89933e+07	3.69741e+06	1.59192e+07	2.06034e+07	2.3369e+07	3.20087e+07	3.15493e+07	2.62778e+07	2.79211e+07	2.40507e+07	2.13544e+07	3.73388e+07	Full gap	Missing ions	Missing ions	No gap	Missing ions	Full gap	Missing ions	Missing ions	C9 H7 N O3_ppm:0.02_Ifit:90MatchedIso.:2
229.00447@3.326			C8 H7 N O5 S	229.004	3.326	1.05632e+07				No MS2	5.53248e+06	133157	0.024	-5.38	1.97288e-05	1.05632e+07	4.64607e+06	5.8556e+06	4.17485e+06	114821	16079.8	120559	53247.5	1.11051e+07	4.66632e+06	6.39864e+06	4.17485e+06	168792	104595	161720	96498.7	No gap	No gap	No gap	No gap	Full gap	Full gap	Full gap	Full gap	C3 H4 N9 P S_ppm:-1.44_Ifit:56MatchedIso.:3; C10 H4 N3 O2 P_ppm:1.55_Ifit:78MatchedIso.:2; C8 H7 N O5 S_ppm:-0.11_Ifit:67MatchedIso.:5
362.05385@2.784			C19 H10 N2 O6	362.054	2.784	2.41571e+07				DDA for preferred ion	2.01187e+07	2.04348e+07	1.016	0.02	0.883835	1.89142e+07	2.41571e+07	1.86256e+07	1.77605e+07	1.07909e+07	4.41308e+06	1.47508e+07	1.16333e+07	1.98844e+07	2.42624e+07	2.03529e+07	1.77605e+07	1.58631e+07	2.87059e+07	1.97869e+07	2.10826e+07	No gap	No gap	No gap	Missing ions	No gap	Missing ions	No gap	No gap	C9 H19 N2 O9 P S_ppm:-2.86_Ifit:51MatchedIso.:2; C10 H20 O10 P2_ppm:1.88_Ifit:60MatchedIso.:2; C11 H24 O5 P2 S2_ppm:-0.51_Ifit:67MatchedIso.:2; C11 H16 N4 O6 P2_ppm:-1.81_Ifit:67MatchedIso.:2; C11 H14 N4 O8 S_ppm:1.71_Ifit:67MatchedIso.:2; C12 H10 N8 O4 S_ppm:-1.99_Ifit:73MatchedIso.:2; C13 H21 N2 O2 P3 S_ppm:0.53_Ifit:79MatchedIso.:2; C13 H11 N6 O5 P_ppm:2.76_Ifit:79MatchedIso.:2; C21 H15 O2 P S_ppm:2.25_Ifit:85MatchedIso.:2; C19 H10 N2 O6_ppm:-0.09_Ifit:90MatchedIso.:2
364.17461@3.211			C17 H32 O4 S2	364.175	3.211	2.16515e+07				DDA for preferred ion	1.25264e+07	373167	0.03	-5.07	0.00162775	2.16515e+07	1.6852e+07	7.43758e+06	3.85099e+06	239080	113304	265045	215640	2.27622e+07	1.69255e+07	8.12732e+06	3.85099e+06	351460	737012	355536	390797	Missing ions	No gap	No gap	Missing ions	Full gap	Full gap	Full gap	Full gap	C17 H34 O2 P2 S_ppm:-2.37_Ifit:56MatchedIso.:4; C17 H24 N4 O5_ppm:-0.16_Ifit:64MatchedIso.:3; C18 H28 N4 S2_ppm:-2.54_Ifit:73MatchedIso.:4; C19 H29 N2 O P S_ppm:2.17_Ifit:62MatchedIso.:4; C17 H32 O4 S2_ppm:1.13_Ifit:63MatchedIso.:4
343.16621@9.734			C15 H26 N3 O4 P	343.166	9.734	2.09453e+07				No MS2	1.85742e+07	7.72439e+06	0.416	-1.27	0.000259009	1.96695e+07	2.09453e+07	1.50722e+07	1.61918e+07	5.29187e+06	1.49203e+06	5.71743e+06	3.56274e+06	2.06786e+07	2.10366e+07	1.64699e+07	1.61918e+07	7.77931e+06	9.70528e+06	7.66947e+06	6.45663e+06	No gap	No gap	No gap	No gap	No gap	Full gap	No gap	No gap	C13 H29 N O7 S_ppm:-0.75_Ifit:85MatchedIso.:2; C17 H31 N P2 S_ppm:2.83_Ifit:94MatchedIso.:2; C15 H26 N3 O4 P_ppm:0.35_Ifit:94MatchedIso.:2
147.03538@11.899			C5 H9 N O2 S	147.035	11.899	1.57169e+07	72.2	45.5		DDA for preferred ion	1.11991e+07	7.98881e+06	0.713	-0.49	0.411135	1.02882e+07	7.13473e+06	1.57169e+07	1.15823e+07	5.76143e+06	172125	1.51108e+07	4.14289e+06	1.08159e+07	7.16582e+06	1.71744e+07	1.15823e+07	8.46959e+06	1.11963e+06	2.02699e+07	7.50802e+06	Missing ions	No gap	Missing ions	Missing ions	Missing ions	Full gap	Missing ions	Missing ions	C5 H9 N O2 S_ppm:-0.16_Ifit:81MatchedIso.:3
333.07483@3.376			C18 H11 N3 O4	333.075	3.376	1.33969e+07				DDA for preferred ion	7.83701e+06	1.29456e+07	1.652	0.72	0.282887	1.33969e+07	7.98702e+06	7.00277e+06	4.59825e+06	9.19789e+06	2.16222e+06	9.22149e+06	3.66737e+06	1.40841e+07	8.02183e+06	7.65219e+06	4.59825e+06	1.35213e+07	1.40647e+07	1.23699e+07	6.64626e+06	No gap	No gap	No gap	Full gap	No gap	No gap	No gap	No gap	C12 H22 N3 P3 S_ppm:0.31_Ifit:60MatchedIso.:2; C11 H11 N9 O2 S_ppm:-2.43_Ifit:52MatchedIso.:2; C12 H12 N7 O3 P_ppm:2.73_Ifit:61MatchedIso.:2; C20 H16 N P S_ppm:2.18_Ifit:95MatchedIso.:2; C18 H11 N3 O4_ppm:-0.37_Ifit:96MatchedIso.:2
203.07938@12.695			C8 H13 N O5	203.079	12.695	1.16615e+07				No MS2	6.18556e+06	79005.2	0.013	-6.29	0.0865561	7.57295e+06	1.16615e+07	51911.7	4.40968e+06	53074.2	60091.9	59630	29052.5	7.96143e+06	1.17123e+07	56725.9	4.40968e+06	78021.6	390882	79988.8	52650.8	No gap	No gap	Full gap	Full gap	Full gap	Full gap	Full gap	Full gap	C3 H10 N9 P_ppm:-1.45_Ifit:100MatchedIso.:1; C8 H13 N O5_ppm:0.06_Ifit:83MatchedIso.:2
391.21067@3.252			C20 H29 N3 O5	391.211	3.252	1.40896e+07	73.2	8.7		DDA for preferred ion	1.00136e+07	311009	0.031	-5.01	0.000339656	1.35872e+07	1.40896e+07	5.37749e+06	4.21607e+06	201613	103437	218631	179684	1.42842e+07	1.4151e+07	5.87618e+06	4.21607e+06	296381	672828	293275	325636	No gap	No gap	Missing ions	Missing ions	Full gap	Full gap	Full gap	Full gap	C22 H34 N O P S_ppm:2.04_Ifit:80MatchedIso.:2; C13 H29 N9 O3 S_ppm:-1.88_Ifit:79MatchedIso.:2; C14 H30 N7 O4 P_ppm:2.51_Ifit:85MatchedIso.:2; C20 H29 N3 O5_ppm:-0.13_Ifit:86MatchedIso.:2
102.04688@7.845			C8 H6	102.047	7.845	2.39107e+07				DDA for preferred ion	2.19769e+07	702399	0.032	-4.97	0.00116507	2.24018e+07	2.39107e+07	1.86713e+07	1.71055e+07	437414	344380	485817	415565	2.3551e+07	2.40149e+07	2.04028e+07	1.71055e+07	643021	2.2401e+06	651684	753114	No gap	Full gap	No gap	Full gap	Full gap	Full gap	Full gap	Full gap	C8 H6_ppm:-0.66_Ifit:85MatchedIso.:2
314.15896@8.52			C13 H22 N4 O5	314.159	8.52	2.04467e+07				No MS2	1.54855e+07	357798	0.023	-5.44	0.0024426	2.04467e+07	1.70354e+07	1.26851e+07	1.33334e+07	250355	276100	241505	191783	2.14956e+07	1.71096e+07	1.38615e+07	1.33334e+07	368035	1.79596e+06	323960	347561	Missing ions	Missing ions	Missing ions	No gap	Full gap	Full gap	Full gap	Full gap	C15 H27 N2 O P S_ppm:2.51_Ifit:88MatchedIso.:2; C13 H22 N4 O5_ppm:-0.19_Ifit:96MatchedIso.:2
73.01635@10.576			C2 H3 N O2	73.0164	10.576	1.85489e+07				DDA for preferred ion	1.5845e+07	2.92515e+06	0.185	-2.44	5.31107e-05	1.55814e+07	1.85489e+07	1.3715e+07	1.53093e+07	2.31553e+06	373090	2.58709e+06	1.34989e+06	1.63807e+07	1.86298e+07	1.49869e+07	1.53093e+07	3.40394e+06	2.42685e+06	3.47036e+06	2.44635e+06	No gap	No gap	No gap	No gap	Full gap	No gap	Full gap	No gap	C2 H3 N O2_ppm:-0.36_Ifit:100MatchedIso.:1
261.04338@13.722			C8 H13 N3 O3 P2	261.043	13.722	5.27019e+07				DDA for preferred ion	3.1225e+07	6.67577e+07	2.138	1.1	0.0380414	2.73229e+07	3.3579e+07	2.58436e+07	3.67912e+07	2.753e+07	1.87701e+07	5.27019e+07	3.46638e+07	2.87246e+07	3.37254e+07	2.82403e+07	3.67912e+07	4.04704e+07	1.22094e+08	7.06952e+07	6.28202e+07	Missing ions	No gap	Full gap	No gap	Missing ions	Full gap	No gap	Full gap	C9 H7 N7 O S_ppm:0.38_Ifit:68MatchedIso.:2; C6 H16 N O6 P S_ppm:-0.83_Ifit:81MatchedIso.:3; C8 H13 N3 O3 P2_ppm:0.63_Ifit:59MatchedIso.:3
350.13964@14.664			C15 H26 O7 S	350.14	14.664	2.21927e+08				DDA for preferred ion	8.21973e+07	1.38938e+08	1.69	0.76	0.167063	9.43349e+07	7.65141e+07	8.01172e+07	7.67078e+07	8.41804e+07	1.90285e+08	9.56507e+07	8.25312e+07	9.91742e+07	7.68476e+07	8.7547e+07	7.67078e+07	1.23749e+08	1.23775e+09	1.28308e+08	1.49569e+08	No gap	Full gap	Full gap	Full gap	Full gap	Full gap	Full gap	Full gap	C7 H22 N6 O10_ppm:-0.28_Ifit:42MatchedIso.:2; C19 H28 P2 S_ppm:2.71_Ifit:42MatchedIso.:3; C17 H23 N2 O4 P_ppm:0.29_Ifit:70MatchedIso.:2; C10 H23 N8 O2 P S_ppm:-1.67_Ifit:48MatchedIso.:3; C15 H26 O7 S_ppm:-0.8_Ifit:49MatchedIso.:4
324.16055@3.381			C14 H28 O6 S	324.161	3.381	6.41035e+06				DDA for preferred ion	1.26554e+06	175329	0.139	-2.85	0.0924242	6.41035e+06	187872	722157	1.74194e+06	125984	39613.9	117287	91297.4	6.73919e+06	188691	789128	1.74194e+06	185203	257678	157331	165455	No gap	Full gap	No gap	Full gap	Full gap	Full gap	Full gap	Full gap	C16 H25 N2 O3 P_ppm:0.83_Ifit:83MatchedIso.:2; C14 H28 O6 S_ppm:-0.34_Ifit:68MatchedIso.:3
147.91565@3.352				147.916	3.352	1.97338e+07				DDA for preferred ion	4.73373e+06	1.28909e+06	0.272	-1.88	0.283771	800356	989684	1.97338e+07	8.47346e+06	3.64285e+06	18903.4	1.55663e+06	270428	841413	993997	2.15638e+07	8.47346e+06	5.35517e+06	122962	2.0881e+06	490088	No gap	Full gap	No gap	Full gap	No gap	Full gap	Full gap	Full gap
205.92051@22.805			C H4 O6 P2 S	205.921	22.805	2.62064e+07				DDA for preferred ion	2.17241e+07	2.2733e+07	1.046	0.07	0.730954	1.98047e+07	2.62064e+07	2.07072e+07	2.0331e+07	1.75718e+07	5.4607e+06	1.3319e+07	1.08343e+07	2.08206e+07	2.63206e+07	2.26276e+07	2.0331e+07	2.58314e+07	3.55204e+07	1.78664e+07	1.96346e+07	No gap	No gap	No gap	No gap	No gap	No gap	No gap	Full gap	C3 H N2 O3 P3_ppm:2.46_Ifit:55MatchedIso.:2; C H4 O6 P2 S_ppm:0.61_Ifit:45MatchedIso.:3
267.09675@8.973			C10 H13 N5 O4	267.097	8.973	1.72102e+07	97.3	65.1		DDA for preferred ion	6.14659e+06	2.16728e+07	3.526	1.82	6.91859e-06	5.28855e+06	6.57474e+06	5.20691e+06	6.86548e+06	1.72102e+07	2.85466e+06	1.57656e+07	1.22484e+07	5.55984e+06	6.6034e+06	5.68978e+06	6.86548e+06	2.52998e+07	1.85688e+07	2.11482e+07	2.21975e+07	Missing ions	No gap	Full gap	No gap	No gap	Missing ions	No gap	Missing ions	C10 H23 N O P2 S_ppm:-3.04_Ifit:86MatchedIso.:2; C10 H13 N5 O4_ppm:-0.02_Ifit:88MatchedIso.:3
402.22531@2.001			C20 H34 O8	402.225	2.001	1.14155e+07				No MS2	2.00879e+06	8.18446e+06	4.074	2.03	0.202902	689614	1.29027e+06	2.49071e+06	1.14155e+07	1.79842e+06	675387	1.0019e+07	6.60814e+06	724990	1.29589e+06	2.72169e+06	1.14155e+07	2.64377e+06	4.39321e+06	1.34397e+07	1.19757e+07	Full gap	Full gap	Full gap	No gap	Full gap	Full gap	No gap	No gap	C13 H34 N6 O6 S_ppm:-1.85_Ifit:53MatchedIso.:2; C14 H35 N4 O7 P_ppm:2.42_Ifit:60MatchedIso.:2; C15 H31 N8 O3 P_ppm:-0.91_Ifit:66MatchedIso.:2; C23 H35 N2 P S_ppm:-1.36_Ifit:69MatchedIso.:3; C21 H38 O3 S2_ppm:-2.31_Ifit:72MatchedIso.:3; C24 H36 O P2_ppm:2.91_Ifit:73MatchedIso.:3; C20 H34 O8_ppm:-0.15_Ifit:78MatchedIso.:3
178.07422@10.4			C9 H10 N2 O2	178.074	10.4	1.7697e+07				DDA for preferred ion	1.44983e+07	4.8004e+06	0.331	-1.59	0.000946711	1.7697e+07	1.43267e+07	1.33679e+07	1.1026e+07	2.80511e+06	789462	5.49718e+06	2.46407e+06	1.86048e+07	1.43891e+07	1.46076e+07	1.1026e+07	4.12364e+06	5.13524e+06	7.37401e+06	4.46555e+06	No gap	Full gap	No gap	Full gap	Full gap	Full gap	No gap	No gap	C9 H10 N2 O2_ppm:-0.04_Ifit:92MatchedIso.:2
134.00353@6.999			C6 H3 N2 P	134.004	6.999	1.12446e+08				DDA for preferred ion	8.29085e+07	1.31399e+08	1.585	0.66	0.142637	9.24082e+07	8.22916e+07	7.61087e+07	7.44308e+07	8.21835e+07	9.1012e+07	8.21034e+07	7.83463e+07	9.71487e+07	8.26502e+07	8.31668e+07	7.44308e+07	1.20814e+08	5.92009e+08	1.10135e+08	1.41984e+08	No gap	Full gap	No gap	Full gap	Full gap	Full gap	Full gap	Full gap	C4 H6 O3 S_ppm:-1.71_Ifit:100MatchedIso.:1; C6 H3 N2 P_ppm:1.12_Ifit:100MatchedIso.:1
259.15319@3.416			C11 H21 N3 O4	259.153	3.416	5.40611e+06	86.9	9.3		DDA for preferred ion	4.0251e+06	210965	0.052	-4.25	9.61984e-06	5.40611e+06	4.7766e+06	2.71991e+06	3.25279e+06	126252	36332.6	223447	98536.4	5.68344e+06	4.79742e+06	2.97214e+06	3.25279e+06	185597	236334	299736	178574	No gap	Missing ions	Full gap	No gap	Full gap	Full gap	Full gap	Full gap	C11 H21 N3 O4_ppm:-0.07_Ifit:98MatchedIso.:2
271.14517@1.159			C12 H22 N3 O2 P	271.145	1.159	1.03088e+07				DDA for preferred ion	7.84466e+06	1.35172e+07	1.723	0.79	0.148818	7.14906e+06	7.49884e+06	7.46546e+06	8.84641e+06	7.22348e+06	1.03088e+07	7.7365e+06	9.05797e+06	7.5158e+06	7.53153e+06	8.15778e+06	8.84641e+06	1.06189e+07	6.70561e+07	1.03779e+07	1.64155e+07	No gap	No gap	No gap	No gap	No gap	No gap	No gap	No gap	C12 H22 N3 O2 P_ppm:0.75_Ifit:85MatchedIso.:2
363.18928@2.079			C11 H26 N9 O3 P	363.189	2.079	1.04267e+07				DDA for preferred ion	729583	666965	0.914	-0.13	0.928052	1.04267e+07	733365	661279	466471	496352	92896.7	301968	5.69952e+06	1.09616e+07	736562	722604	466471	729661	604268	405065	1.03291e+07	No gap	Full gap	Full gap	Full gap	Full gap	Full gap	Full gap	No gap	C19 H30 N3 P S_ppm:-1.45_Ifit:59MatchedIso.:2; C17 H33 N O3 S2_ppm:-2.5_Ifit:63MatchedIso.:2; C16 H29 N O8_ppm:-0.11_Ifit:66MatchedIso.:2; C11 H26 N9 O3 P_ppm:-0.95_Ifit:80MatchedIso.:2
136.95241@2.721				136.952	2.721	1.05042e+08				DDA for preferred ion	3.0257e+07	1.39434e+08	4.608	2.2	0.0231563	6.69595e+07	1.10193e+07	3.47026e+07	2.25931e+07	5.82512e+07	8.39572e+07	6.76307e+07	1.03819e+08	7.03945e+07	1.10673e+07	3.79209e+07	2.25931e+07	8.56321e+07	5.46119e+08	9.0721e+07	1.88147e+08	No gap	No gap	No gap	No gap	Full gap	No gap	No gap	Full gap
521.25007@9.749			C20 H43 N O12 S	521.25	9.749	1.77061e+07				DDA for preferred ion	1.70959e+07	9.52571e+06	0.557	-0.84	0.000400745	1.77061e+07	1.75087e+07	1.51973e+07	1.50028e+07	6.85154e+06	1.49895e+06	6.93381e+06	4.16155e+06	1.86144e+07	1.7585e+07	1.66067e+07	1.50028e+07	1.00721e+07	9.75029e+06	9.30113e+06	7.54185e+06	No gap	No gap	No gap	No gap	No gap	Full gap	No gap	Full gap	C25 H31 N9 O4_ppm:0.33_Ifit:67MatchedIso.:3; C24 H35 N5 O8_ppm:2.9_Ifit:74MatchedIso.:3; C17 H45 N7 O3 P2 S2_ppm:0.04_Ifit:67MatchedIso.:3; C24 H45 N O5 P2 S_ppm:1.36_Ifit:70MatchedIso.:3; C22 H40 N3 O9 P_ppm:-0.27_Ifit:79MatchedIso.:3; C16 H41 N7 O8 P2_ppm:1.71_Ifit:77MatchedIso.:3; C25 H39 N5 O3 S2_ppm:1.23_Ifit:68MatchedIso.:3; C15 H40 N9 O7 P S_ppm:-1.59_Ifit:72MatchedIso.:3; C23 H44 N3 O4 P S2_ppm:-1.94_Ifit:72MatchedIso.:3; C20 H43 N O12 S_ppm:-1_Ifit:86MatchedIso.:3
208.07669@1.769			C8 H16 O4 S	208.077	1.769	6.85351e+07				DDA for preferred ion	2.13807e+07	6.44652e+07	3.015	1.59	0.0511919	1.8176e+07	3.07928e+07	7.6992e+06	2.36531e+07	2.79344e+07	6.85351e+07	5.79457e+07	2.82524e+07	1.91084e+07	3.0927e+07	8.4132e+06	2.36531e+07	4.1065e+07	4.45802e+08	7.77294e+07	5.12009e+07	No gap	No gap	Full gap	Full gap	Full gap	Full gap	No gap	No gap	C10 H13 N2 O P_ppm:0.66_Ifit:76MatchedIso.:2; C8 H16 O4 S_ppm:-1.17_Ifit:49MatchedIso.:3
357.18177@8.492			C9 H28 N9 O2 P S	357.182	8.492	1.70601e+07				No MS2	1.2755e+07	5.86192e+06	0.46	-1.12	0.0015196	1.36306e+07	1.70601e+07	9.47358e+06	1.11802e+07	4.13437e+06	868001	4.92161e+06	2.30793e+06	1.43298e+07	1.71344e+07	1.03521e+07	1.11802e+07	6.07773e+06	5.64611e+06	6.60194e+06	4.18259e+06	No gap	No gap	No gap	No gap	Full gap	Full gap	No gap	No gap	C18 H33 N P2 S_ppm:2.44_Ifit:64MatchedIso.:2; C16 H28 N3 O4 P_ppm:0.06_Ifit:69MatchedIso.:2; C14 H31 N O7 S_ppm:-1_Ifit:75MatchedIso.:2; C10 H29 N7 O3 P2_ppm:2.95_Ifit:91MatchedIso.:2; C9 H28 N9 O2 P S_ppm:-1.86_Ifit:96MatchedIso.:2
176.05857@3.451			C9 H8 N2 O2	176.059	3.451	2.61964e+07				DDA for preferred ion	2.15214e+07	7.60824e+06	0.354	-1.5	0.0069237	1.74394e+07	2.61964e+07	1.22267e+07	2.47088e+07	3.70657e+06	1.83624e+06	4.80637e+06	4.83877e+06	1.83341e+07	2.63106e+07	1.33606e+07	2.47088e+07	5.44884e+06	1.19443e+07	6.44735e+06	8.76914e+06	No gap	No gap	Missing ions	Missing ions	Full gap	Missing ions	Missing ions	Missing ions	C9 H8 N2 O2_ppm:-0.03_Ifit:100MatchedIso.:2
136.9524@5.077				136.952	5.077	1.27948e+08				DDA for preferred ion	4.77532e+07	1.53156e+08	3.207	1.68	0.0306556	7.22621e+07	7.02066e+07	2.1135e+07	2.49939e+07	7.77153e+07	1.27948e+08	9.39241e+07	9.95e+07	7.59691e+07	7.05126e+07	2.3095e+07	2.49939e+07	1.14245e+08	8.32269e+08	1.25991e+08	1.80321e+08	No gap	Full gap	Full gap	Full gap	Full gap	No gap	Full gap	Full gap
219.10078@3.658			C11 H13 N3 O2	219.101	3.658	5.53483e+06	88.2	73		DDA for preferred ion	4.25606e+06	1.35872e+06	0.319	-1.65	0.0580302	4.30417e+06	5.53483e+06	3.64878e+06	3.93397e+06	860911	532226	333228	801130	4.52497e+06	5.55896e+06	3.98716e+06	3.93397e+06	1.26558e+06	3.46199e+06	446998	1.45186e+06	Missing ions	Missing ions	Missing ions	Missing ions	Full gap	Full gap	Full gap	Full gap	C11 H13 N3 O2_ppm:-0.01_Ifit:74MatchedIso.:2
279.12196@3.413			C13 H17 N3 O4	279.122	3.413	4.69084e+06				DDA for preferred ion	2.59664e+06	139028	0.054	-4.22	0.00133945	4.69084e+06	2.81909e+06	2.16146e+06	1.17504e+06	99900	28749	93003.3	72394.7	4.93147e+06	2.83138e+06	2.36191e+06	1.17504e+06	146858	187005	124756	131199	No gap	No gap	Full gap	Full gap	Full gap	Full gap	Full gap	Full gap	C13 H17 N3 O4_ppm:0.19_Ifit:99MatchedIso.:2
217.03752@3.443			C11 H7 N O4	217.038	3.443	5.13003e+06	98.1	9.9		DDA for preferred ion	4.69032e+06	3.43921e+06	0.733	-0.45	0.235005	4.32458e+06	4.70559e+06	5.13003e+06	4.65455e+06	2.06103e+06	43520.6	2.86906e+06	2.15522e+06	4.54642e+06	4.7261e+06	5.60578e+06	4.65455e+06	3.02982e+06	283090	3.8486e+06	3.90583e+06	No gap	No gap	No gap	No gap	Missing ions	Full gap	Missing ions	No gap	C4 H7 N7 O2 S_ppm:-3.12_Ifit:60MatchedIso.:2; C11 H7 N O4_ppm:0.04_Ifit:82MatchedIso.:2
311.14005@9.722			C12 H25 N O6 S	311.14	9.722	1.54465e+07	59.3	8		DDA for preferred ion	1.4382e+07	7.27251e+06	0.506	-0.98	0.000495667	1.54465e+07	1.53466e+07	1.22174e+07	1.32796e+07	5.13846e+06	1.34726e+06	5.21182e+06	3.37616e+06	1.62389e+07	1.54135e+07	1.33504e+07	1.32796e+07	7.5538e+06	8.76358e+06	6.99123e+06	6.1185e+06	No gap	Full gap	No gap	No gap	No gap	Full gap	Full gap	No gap	C7 H22 N9 O P S_ppm:-1.66_Ifit:61MatchedIso.:2; C14 H22 N3 O3 P_ppm:0.54_Ifit:90MatchedIso.:2; C12 H25 N O6 S_ppm:-0.68_Ifit:99MatchedIso.:2
293.13761@3.396			C14 H19 N3 O4	293.138	3.396	5.33437e+06	90	9.5		DDA for preferred ion	3.8705e+06	197787	0.051	-4.29	0.00978062	5.33437e+06	4.18504e+06	3.23749e+06	3.3584e+06	167560	177481	105801	82356.9	5.60802e+06	4.20328e+06	3.53773e+06	3.3584e+06	246321	1.15447e+06	141924	149253	No gap	Missing ions	Missing ions	Missing ions	Full gap	Full gap	Full gap	Full gap	C14 H19 N3 O4_ppm:0.18_Ifit:67MatchedIso.:2
276.10294@29.868			C12 H20 O5 S	276.103	29.868	2.57562e+08				DDA for preferred ion	1.66174e+08	3.34614e+08	2.014	1.01	0.0671733	1.92605e+08	1.6183e+08	1.55401e+08	1.52817e+08	1.93064e+08	1.92283e+08	2.57562e+08	1.78633e+08	2.02485e+08	1.62536e+08	1.69813e+08	1.52817e+08	2.83814e+08	1.25075e+09	3.45498e+08	3.2373e+08	Full gap	No gap	No gap	No gap	Full gap	Full gap	No gap	Full gap	C4 H16 N6 O8_ppm:-0.08_Ifit:100MatchedIso.:1; C7 H17 N8 P S_ppm:-1.85_Ifit:51MatchedIso.:2; C14 H17 N2 O2 P_ppm:0.64_Ifit:90MatchedIso.:2; C12 H20 O5 S_ppm:-0.74_Ifit:99MatchedIso.:2
267.89505@22.72			C2 H7 O5 P3 S2	267.895	22.72	1.03973e+07				DDA for other ion	7.82471e+06	8.0562e+06	1.03	0.04	0.905966	6.51448e+06	1.03973e+07	7.2243e+06	7.75515e+06	6.21962e+06	1.85313e+06	3.83912e+06	3.8456e+06	6.84866e+06	1.04426e+07	7.89427e+06	7.75515e+06	9.14315e+06	1.20541e+07	5.14987e+06	6.96925e+06	No gap	Missing ions	Missing ions	Missing ions	No gap	Full gap	Full gap	Missing ions	C2 H7 O5 P3 S2_ppm:1.01_Ifit:45MatchedIso.:3
181.05996@9.361			C6 H7 N5 O2	181.06	9.361	7.10111e+06				DDA for preferred ion	5.53507e+06	1.70416e+06	0.308	-1.7	0.016239	4.82264e+06	7.10111e+06	5.49089e+06	4.45107e+06	1.11915e+06	103821	2.04293e+06	972877	5.07003e+06	7.13206e+06	6.0001e+06	4.45107e+06	1.64521e+06	675327	2.74042e+06	1.76311e+06	No gap	Missing ions	No gap	No gap	Missing ions	Full gap	Missing ions	Missing ions	C6 H7 N5 O2_ppm:-0.08_Ifit:80MatchedIso.:2
328.22496@2.015			C13 H29 N8 P	328.225	2.015	1.31488e+07	81.2	69.6		DDA for preferred ion	2.33051e+06	3.04713e+06	1.307	0.39	0.979736	824772	1.31488e+07	1.74394e+06	2.75535e+06	677539	593584	1.66477e+06	3.58634e+06	867082	1.32061e+07	1.90567e+06	2.75535e+06	996016	3.8611e+06	2.23315e+06	6.4994e+06	Full gap	No gap	Full gap	Full gap	Full gap	Full gap	Full gap	No gap	C13 H29 N8 P_ppm:-0.98_Ifit:50MatchedIso.:2
158.10551@8.397			C7 H14 N2 O2	158.106	8.397	1.51245e+07				DDA for preferred ion	1.20237e+07	2.03735e+06	0.169	-2.56	6.21515e-05	8.98297e+06	1.41412e+07	9.00897e+06	1.51245e+07	1.85758e+06	275187	1.70318e+06	836596	9.44379e+06	1.42029e+07	9.84444e+06	1.51245e+07	2.73073e+06	1.79002e+06	2.28468e+06	1.51614e+06	No gap	No gap	Full gap	No gap	Full gap	Full gap	Full gap	Full gap	C7 H14 N2 O2_ppm:-0.12_Ifit:85MatchedIso.:2
279.25624@2.118			C18 H33 N O	279.256	2.118	9.53121e+06				No MS2	2.15946e+06	2.90868e+06	1.347	0.43	0.711802	2.07124e+06	9.51759e+06	1.95969e+06	2.11117e+06	1.48395e+06	344709	9.53121e+06	1.97273e+06	2.17749e+06	9.55908e+06	2.14142e+06	2.11117e+06	2.18148e+06	2.24224e+06	1.27853e+07	3.57512e+06	No gap	No gap	Full gap	Full gap	Full gap	Full gap	No gap	Full gap	C18 H33 N O_ppm:0.09_Ifit:90MatchedIso.:2
393.1899@3.47			C19 H27 N3 O6	393.19	3.47	1.18619e+07				DDA for preferred ion	6.94069e+06	338729	0.049	-4.36	0.00134202	9.40294e+06	1.18619e+07	3.22223e+06	3.99608e+06	234864	70354.1	209004	183305	9.8853e+06	1.19136e+07	3.52106e+06	3.99608e+06	345261	457635	280362	332197	No gap	No gap	Missing ions	Missing ions	Full gap	Full gap	Full gap	Full gap	C14 H32 N7 P S2_ppm:0.21_Ifit:74MatchedIso.:2; C21 H34 N P3_ppm:-1.29_Ifit:89MatchedIso.:3; C12 H27 N9 O4 S_ppm:-1.95_Ifit:61MatchedIso.:2; C13 H28 N7 O5 P_ppm:2.42_Ifit:68MatchedIso.:2; C20 H31 N3 O S2_ppm:-2.42_Ifit:89MatchedIso.:3; C21 H32 N O2 P S_ppm:1.95_Ifit:91MatchedIso.:3; C19 H27 N3 O6_ppm:-0.21_Ifit:80MatchedIso.:3
191.06162@2.88			C7 H13 N O3 S	191.062	2.88	9.5539e+06				No MS2	7.51464e+06	3.37747e+06	0.449	-1.15	0.0143945	9.5539e+06	8.51174e+06	5.93047e+06	4.73196e+06	2.38014e+06	500563	2.68598e+06	1.5931e+06	1.0044e+07	8.54884e+06	6.48044e+06	4.73196e+06	3.49892e+06	3.25603e+06	3.60302e+06	2.88713e+06	No gap	No gap	No gap	No gap	No gap	Full gap	No gap	Full gap	C9 H10 N3 P_ppm:2.04_Ifit:99MatchedIso.:2; C7 H13 N O3 S_ppm:0.05_Ifit:75MatchedIso.:4
472.11236@12.19			C14 H26 N4 O10 P2	472.112	12.19	1.18458e+07				DDA for preferred ion	2.37016e+06	1.15254e+07	4.863	2.28	0.00188392	4.10286e+06	1.46911e+06	2.09714e+06	2.44869e+06	5.69142e+06	2.25746e+06	1.18458e+07	4.58385e+06	4.31333e+06	1.47552e+06	2.29162e+06	2.44869e+06	8.36666e+06	1.46842e+07	1.58902e+07	8.30716e+06	Full gap	Full gap	Full gap	Full gap	Full gap	Missing ions	Missing ions	Missing ions	C23 H24 N2 O5 S2_ppm:-0.64_Ifit:67MatchedIso.:3; C12 H29 N2 O13 P S_ppm:-0.92_Ifit:74MatchedIso.:3; C17 H25 N6 O4 P S2_ppm:1.55_Ifit:73MatchedIso.:3; C15 H30 N4 O5 P2 S2_ppm:-1.95_Ifit:74MatchedIso.:3; C17 H17 N10 O5 P_ppm:0.55_Ifit:74MatchedIso.:3; C15 H22 N8 O6 P2_ppm:-2.95_Ifit:75MatchedIso.:3; C20 H25 O11 P_ppm:-2.3_Ifit:78MatchedIso.:3; C14 H24 N4 O12 S_ppm:2.58_Ifit:78MatchedIso.:3; C15 H20 N8 O8 S_ppm:-0.25_Ifit:78MatchedIso.:3; C14 H26 N4 O10 P2_ppm:-0.11_Ifit:79MatchedIso.:3
115.02693@12.602			C4 H5 N O3	115.027	12.602	1.5886e+07				DDA for preferred ion	1.41133e+07	6.6593e+06	0.472	-1.08	0.0340165	1.38191e+07	1.5886e+07	1.2536e+07	1.02997e+07	3.76117e+06	1.69397e+06	5.80691e+06	2.39567e+06	1.4528e+07	1.59552e+07	1.36985e+07	1.02997e+07	5.5291e+06	1.10188e+07	7.7895e+06	4.34159e+06	Missing ions	Missing ions	Full gap	Missing ions	Full gap	Full gap	Missing ions	Full gap	C4 H5 N O3_ppm:-0.12_Ifit:84MatchedIso.:2
325.15557@8.492			C8 H24 N9 O P S	325.156	8.492	1.49757e+07				No MS2	1.26622e+07	4.71363e+06	0.372	-1.43	0.000371192	1.19082e+07	1.27498e+07	8.8184e+06	1.49757e+07	3.12281e+06	979780	3.60557e+06	2.34094e+06	1.25191e+07	1.28053e+07	9.63619e+06	1.49757e+07	4.59068e+06	6.37321e+06	4.83658e+06	4.24241e+06	No gap	No gap	No gap	No gap	Full gap	Full gap	No gap	Full gap	C15 H24 N3 O3 P_ppm:0.14_Ifit:74MatchedIso.:2; C13 H27 N O6 S_ppm:-1.03_Ifit:80MatchedIso.:2; C8 H24 N9 O P S_ppm:-1.97_Ifit:91MatchedIso.:2
183.93857@22.867				183.939	22.867	2.7346e+07				DDA for preferred ion	2.40924e+07	2.24846e+07	0.933	-0.1	0.616845	2.34742e+07	2.7346e+07	2.15114e+07	2.0182e+07	1.67399e+07	4.2647e+06	1.51785e+07	1.00067e+07	2.46784e+07	2.74652e+07	2.35063e+07	2.0182e+07	2.46085e+07	2.77407e+07	2.03607e+07	1.81349e+07	No gap	No gap	No gap	No gap	No gap	No gap	No gap	No gap
265.85841@22.835				265.858	22.835	1.69607e+07				DDA for preferred ion	1.34803e+07	1.30527e+07	0.968	-0.05	0.632195	1.25118e+07	1.69607e+07	1.26352e+07	1.24309e+07	1.0129e+07	2.99735e+06	5.63907e+06	6.18859e+06	1.31536e+07	1.70347e+07	1.3807e+07	1.24309e+07	1.48901e+07	1.94969e+07	7.56434e+06	1.12154e+07	No gap	No gap	No gap	Full gap	No gap	Full gap	No gap	No gap
174.04291@10.406			C9 H6 N2 O2	174.043	10.406	1.92704e+07	91.2	77.3		DDA for preferred ion	1.91423e+07	8.27478e+06	0.432	-1.21	0.00279854	1.81338e+07	1.91371e+07	1.92704e+07	1.67291e+07	4.64205e+06	1.23748e+06	8.69575e+06	4.69029e+06	1.90641e+07	1.92205e+07	2.10575e+07	1.67291e+07	6.82404e+06	8.04951e+06	1.16646e+07	8.50005e+06	No gap	Full gap	No gap	No gap	Full gap	Full gap	No gap	Full gap	C9 H6 N2 O2_ppm:-0.1_Ifit:83MatchedIso.:2
421.19784@7.807			C10 H32 N9 O5 P S	421.198	7.807	1.58371e+08				DDA for preferred ion	5.72895e+07	1.20265e+08	2.099	1.07	0.227133	5.67712e+07	5.46573e+07	1.02683e+08	5.17958e+07	5.47856e+07	1.58371e+08	4.87301e+07	8.82825e+07	5.96835e+07	5.48955e+07	1.12206e+08	5.17958e+07	8.05375e+07	1.03016e+09	6.53674e+07	1.59992e+08	No gap	Full gap	No gap	Full gap	No gap	No gap	Full gap	No gap	C20 H23 N9 O2_ppm:0.89_Ifit:56MatchedIso.:2; C20 H31 N5 O S2_ppm:2_Ifit:39MatchedIso.:3; C18 H36 N3 O2 P S2_ppm:-1.93_Ifit:41MatchedIso.:3; C17 H32 N3 O7 P_ppm:0.14_Ifit:50MatchedIso.:3; C19 H37 N O3 P2 S_ppm:2.15_Ifit:48MatchedIso.:3; C11 H33 N7 O6 P2_ppm:2.59_Ifit:63MatchedIso.:3; C10 H32 N9 O5 P S_ppm:-1.49_Ifit:51MatchedIso.:4
310.21441@2.02			C18 H30 O4	310.214	2.02	1.40639e+07				DDA for preferred ion	4.7724e+06	5.10401e+06	1.069	0.1	0.699176	3.00566e+06	1.40639e+07	3.04395e+06	6.21855e+06	1.81852e+06	693754	4.24576e+06	3.81383e+06	3.15984e+06	1.41252e+07	3.32624e+06	6.21855e+06	2.67332e+06	4.51269e+06	5.69534e+06	6.91167e+06	Full gap	No gap	Full gap	No gap	Full gap	Full gap	Full gap	No gap	C18 H30 O4_ppm:0.01_Ifit:83MatchedIso.:2
325.1556@9.728			C8 H24 N9 O P S	325.156	9.728	1.18656e+07				No MS2	1.10681e+07	4.50994e+06	0.407	-1.3	2.69653e-05	1.18656e+07	1.1861e+07	9.25767e+06	1.02235e+07	3.38565e+06	712817	3.26758e+06	2.07631e+06	1.24743e+07	1.19127e+07	1.01162e+07	1.02235e+07	4.97708e+06	4.63669e+06	4.38318e+06	3.76283e+06	No gap	No gap	No gap	Full gap	Full gap	Full gap	No gap	Full gap	C15 H24 N3 O3 P_ppm:0.23_Ifit:54MatchedIso.:2; C13 H27 N O6 S_ppm:-0.94_Ifit:58MatchedIso.:2; C8 H24 N9 O P S_ppm:-1.88_Ifit:71MatchedIso.:2
569.25024@7.881			C24 H43 N O12 S	569.25	7.881	1.71545e+07				No MS2	1.31801e+07	756866	0.057	-4.12	9.36251e-06	1.35843e+07	1.71545e+07	1.10539e+07	1.20259e+07	482623	190134	518805	443782	1.42811e+07	1.72293e+07	1.2079e+07	1.20259e+07	709479	1.23677e+06	695935	804252	No gap	No gap	No gap	No gap	Full gap	Full gap	Full gap	Full gap	C27 H44 N3 O4 P S2_ppm:-1.49_Ifit:72MatchedIso.:3; C18 H46 N5 O9 P3_ppm:-1.06_Ifit:73MatchedIso.:3; C26 H40 N3 O9 P_ppm:0.04_Ifit:75MatchedIso.:3; C20 H41 N7 O8 P2_ppm:1.85_Ifit:76MatchedIso.:3; C19 H40 N9 O7 P S_ppm:-1.17_Ifit:76MatchedIso.:3; C16 H39 N7 O15_ppm:-0.31_Ifit:77MatchedIso.:3; C24 H45 N O10 P2_ppm:-2.87_Ifit:77MatchedIso.:3; C25 H39 N5 O8 S_ppm:-2.98_Ifit:79MatchedIso.:3; C18 H44 N5 O11 P S_ppm:1.18_Ifit:79MatchedIso.:3; C24 H43 N O12 S_ppm:-0.63_Ifit:83MatchedIso.:3
221.89444@22.935				221.894	22.935	1.96853e+07				DDA for preferred ion	1.72884e+07	1.00369e+07	0.581	-0.78	0.0342059	1.7297e+07	1.96853e+07	1.50013e+07	1.21217e+07	9.13591e+06	1.27242e+06	8.79445e+06	4.00317e+06	1.81843e+07	1.97711e+07	1.63925e+07	1.21217e+07	1.34302e+07	8.27675e+06	1.1797e+07	7.25482e+06	No gap	No gap	No gap	No gap	No gap	Full gap	No gap	No gap
110.04799@6.097			C5 H6 N2 O	110.048	6.097	1.33046e+07				DDA for preferred ion	3.45581e+06	4.58454e+06	1.327	0.41	0.438662	5.84661e+06	3.27753e+06	3.3126e+06	2.77957e+06	2.03659e+06	1.33046e+07	1.82471e+06	3.40744e+06	6.14654e+06	3.29182e+06	3.6198e+06	2.77957e+06	2.99389e+06	8.65429e+07	2.44769e+06	6.17518e+06	Full gap	Full gap	Full gap	Missing ions	Missing ions	Missing ions	Missing ions	Missing ions	C5 H6 N2 O_ppm:-0.19_Ifit:91MatchedIso.:2
68.06258@8.804			C5 H8	68.0626	8.804	1.07625e+07				No MS2	8.59293e+06	1.12639e+06	0.131	-2.93	0.000362647	8.73791e+06	1.07625e+07	6.48753e+06	7.99971e+06	411524	227296	828881	629543	9.18615e+06	1.08094e+07	7.08917e+06	7.99971e+06	604960	1.4785e+06	1.11188e+06	1.1409e+06	Full gap	No gap	Full gap	No gap	Full gap	Full gap	Full gap	Full gap	C5 H8_ppm:-0.31_Ifit:89MatchedIso.:2
246.05037@10.265			C6 H15 O8 P	246.05	10.265	1.22299e+07	95	9.8		DDA for preferred ion	1.02082e+07	3.665e+06	0.359	-1.48	0.00739382	1.22299e+07	9.90178e+06	8.12494e+06	1.04714e+07	4.24484e+06	617231	1.94185e+06	1.82925e+06	1.28573e+07	9.94494e+06	8.87842e+06	1.04714e+07	6.24012e+06	4.01492e+06	2.60483e+06	3.31509e+06	No gap	No gap	Missing ions	Missing ions	No gap	Missing ions	Missing ions	Missing ions	C9 H16 N2 P2 S_ppm:-2.32_Ifit:32MatchedIso.:2; C9 H6 N6 O3_ppm:0.95_Ifit:32MatchedIso.:2; C6 H15 O8 P_ppm:-0.33_Ifit:85MatchedIso.:3
403.01812@14.666			C9 H15 N3 O11 P2	403.018	14.666	9.51948e+06				DDA for preferred ion	7.65837e+06	3.35478e+06	0.438	-1.19	0.00382452	8.51077e+06	9.51948e+06	5.82883e+06	5.59131e+06	3.00351e+06	477013	2.68874e+06	1.46135e+06	8.94736e+06	9.56097e+06	6.36937e+06	5.59131e+06	4.41531e+06	3.10284e+06	3.60672e+06	2.64836e+06	No gap	No gap	No gap	No gap	No gap	Full gap	No gap	Missing ions	C11 H20 N O7 P3 S_ppm:1.96_Ifit:81MatchedIso.:3; C14 H11 N7 O2 P2 S_ppm:2.75_Ifit:64MatchedIso.:2; C18 H5 N5 O7_ppm:-1.92_Ifit:44MatchedIso.:3; C12 H14 N5 O5 P S2_ppm:1.8_Ifit:45MatchedIso.:3; C10 H19 N3 O6 P2 S2_ppm:-2.3_Ifit:48MatchedIso.:3; C12 H16 N5 O3 P3 S_ppm:-1.36_Ifit:53MatchedIso.:3; C12 H6 N9 O6 P_ppm:0.64_Ifit:74MatchedIso.:3; C10 H9 N7 O9 S_ppm:-0.3_Ifit:84MatchedIso.:3; C9 H13 N3 O13 S_ppm:3.01_Ifit:81MatchedIso.:3; C9 H15 N3 O11 P2_ppm:-0.14_Ifit:87MatchedIso.:3
227.0906@4.435			C9 H13 N3 O4	227.091	4.435	1.55849e+07				DDA for preferred ion	1.19115e+07	2.2009e+06	0.185	-2.44	0.00145025	1.11806e+07	1.55849e+07	7.36432e+06	1.20688e+07	2.94888e+06	247423	1.78984e+06	1.10407e+06	1.17541e+07	1.56528e+07	8.04727e+06	1.20688e+07	4.335e+06	1.60942e+06	2.40092e+06	2.00087e+06	No gap	No gap	No gap	No gap	Full gap	Full gap	Full gap	Full gap	C9 H13 N3 O4_ppm:-0.03_Ifit:92MatchedIso.:2
236.07972@9.764			C11 H12 N2 O4	236.08	9.764	1.10508e+07				DDA for preferred ion	1.11304e+07	5.36237e+06	0.482	-1.05	0.0416256	1.06449e+07	1.10219e+07	1.10508e+07	5.18139e+06	4.10149e+06	420203	4.38624e+06	2.67121e+06	1.11909e+07	1.10699e+07	1.20756e+07	5.18139e+06	6.0294e+06	2.73331e+06	5.88378e+06	4.84095e+06	No gap	No gap	No gap	Full gap	No gap	Full gap	No gap	Full gap	C4 H12 N8 O2 S_ppm:-2.85_Ifit:92MatchedIso.:2; C11 H12 N2 O4_ppm:0.05_Ifit:68MatchedIso.:2
264.04318@23.036			C8 H14 N2 O4 P2	264.043	23.036	4.16136e+07				DDA for preferred ion	3.9833e+07	4.28188e+07	1.075	0.1	0.284361	4.16136e+07	4.01482e+07	3.60038e+07	3.03401e+07	3.07215e+07	1.5816e+07	3.01737e+07	2.10402e+07	4.37483e+07	4.03232e+07	3.93427e+07	3.03401e+07	4.51621e+07	1.02879e+08	4.04755e+07	3.81304e+07	Full gap	Missing ions	Missing ions	No gap	Missing ions	Full gap	Missing ions	Full gap	C9 H8 N6 O2 S_ppm:0.9_Ifit:63MatchedIso.:3; C8 H14 N2 O4 P2_ppm:1.14_Ifit:75MatchedIso.:3
181.04089@8.952			C5 H11 N O4 S	181.041	8.952	3.00454e+06				DDA for preferred ion	2.48178e+06	290813	0.117	-3.09	0.000472119	2.01338e+06	3.00454e+06	1.85575e+06	2.84689e+06	329838	28902.4	250929	135204	2.11666e+06	3.01763e+06	2.02785e+06	2.84689e+06	484878	188002	336601	245026	Missing ions	No gap	Missing ions	No gap	Full gap	Full gap	Full gap	Full gap	C7 H8 N3 O P_ppm:2.19_Ifit:68MatchedIso.:2; C5 H11 N O4 S_ppm:0.09_Ifit:76MatchedIso.:3
218.01168@10.053			C5 H8 N4 O2 P2	218.012	10.053	1.48569e+07				DDA for preferred ion	1.03958e+07	7.13485e+06	0.686	-0.54	0.377819	9.32666e+06	2.89752e+06	1.48569e+07	1.09866e+07	6.01292e+06	172361	6.26008e+06	3.24032e+06	9.80511e+06	2.91015e+06	1.62347e+07	1.09866e+07	8.83928e+06	1.12116e+06	8.39738e+06	5.87233e+06	Full gap	Full gap	Full gap	No gap	No gap	Full gap	No gap	No gap	C5 H8 N4 O2 P2_ppm:-2.62_Ifit:100MatchedIso.:1
207.05655@6.113			C7 H13 N O4 S	207.057	6.113	2.80142e+07	94.2	9.7		DDA for preferred ion	2.41614e+07	9.8983e+06	0.41	-1.29	0.000344286	2.24878e+07	2.80142e+07	2.20667e+07	2.42096e+07	8.26716e+06	1.64406e+06	6.78567e+06	4.6615e+06	2.36414e+07	2.81363e+07	2.41132e+07	2.42096e+07	1.21531e+07	1.06942e+07	9.10242e+06	8.44788e+06	Missing ions	Missing ions	Missing ions	Missing ions	Full gap	Full gap	Full gap	Full gap	C9 H10 N3 O P_ppm:1.94_Ifit:87MatchedIso.:2; C7 H13 N O4 S_ppm:0.11_Ifit:92MatchedIso.:3
373.19605@7.463			C15 H27 N5 O6	373.196	7.463	1.42608e+07				No MS2	9.3353e+06	865136	0.093	-3.43	0.000917865	1.10867e+07	1.42608e+07	6.4198e+06	6.20766e+06	560921	376494	623280	493411	1.16555e+07	1.43229e+07	7.01515e+06	6.20766e+06	824581	2.44899e+06	836079	894193	No gap	No gap	Full gap	Missing ions	Full gap	Full gap	Full gap	Full gap	C25 H28 N P_ppm:0.31_Ifit:69MatchedIso.:2; C9 H28 N9 O5 P_ppm:2.54_Ifit:79MatchedIso.:2; C17 H32 N3 O2 P S_ppm:2.05_Ifit:86MatchedIso.:2; C17 H34 N3 P3_ppm:-1.36_Ifit:86MatchedIso.:2; C16 H31 N5 O S2_ppm:-2.55_Ifit:89MatchedIso.:2; C15 H27 N5 O6_ppm:-0.22_Ifit:91MatchedIso.:2
328.14942@10.136			C12 H20 N6 O5	328.149	10.136	3.61403e+06				DDA for preferred ion	2.79649e+06	415276	0.148	-2.75	0.00549149	3.45727e+06	3.61403e+06	927198	1.96319e+06	401253	58290	206070	249075	3.63462e+06	3.62979e+06	1.01318e+06	1.96319e+06	589862	379161	276427	451391	Missing ions	No gap	Full gap	Missing ions	Full gap	Full gap	Full gap	Missing ions	C20 H24 O2 S_ppm:-0.86_Ifit:72MatchedIso.:2; C13 H31 O3 P3_ppm:2.49_Ifit:91MatchedIso.:2; C14 H25 N4 O P S_ppm:2.29_Ifit:88MatchedIso.:2; C12 H30 N2 O2 P2 S_ppm:-2.75_Ifit:95MatchedIso.:2; C12 H28 N2 O4 S2_ppm:1.13_Ifit:95MatchedIso.:2; C12 H20 N6 O5_ppm:-0.3_Ifit:95MatchedIso.:2
564.29062@3.377			C24 H45 N4 O9 P	564.291	3.377	3.5718e+06	62.1	8.1		DDA for preferred ion	3.26686e+06	143333	0.044	-4.51	1.21501e-05	2.94109e+06	1.79276e+06	3.14966e+06	3.5718e+06	94702.3	35181	104162	81080.9	3.09197e+06	1.80057e+06	3.44175e+06	3.5718e+06	139217	228843	139725	146940	Missing ions	Missing ions	No gap	Missing ions	Full gap	Full gap	Full gap	Full gap	C21 H45 N10 O2 P S2_ppm:0.04_Ifit:80MatchedIso.:3; C27 H44 N6 O3 S2_ppm:-1.79_Ifit:85MatchedIso.:3; C20 H41 N10 O7 P_ppm:1.58_Ifit:80MatchedIso.:3; C26 H50 N2 O5 P2 S_ppm:-1.68_Ifit:83MatchedIso.:3; C28 H45 N4 O4 P S_ppm:1.25_Ifit:81MatchedIso.:3; C25 H44 N2 O12_ppm:2.12_Ifit:89MatchedIso.:3; C26 H48 N2 O7 S2_ppm:0.58_Ifit:89MatchedIso.:3; C27 H36 N10 O4_ppm:-2.62_Ifit:83MatchedIso.:3; C26 H40 N6 O8_ppm:-0.25_Ifit:87MatchedIso.:3; C24 H45 N4 O9 P_ppm:-3.18_Ifit:88MatchedIso.:3
486.17085@9.491			C12 H27 N10 O9 P	486.171	9.491	9.14524e+06				No MS2	193790	9.88161e+06	50.991	5.67	0.000857489	255991	194502	175917	184062	9.14524e+06	502382	9.00487e+06	4.23995e+06	269123	195350	192231	184062	1.34439e+07	3.26786e+06	1.20793e+07	7.68392e+06	Full gap	Full gap	Full gap	Full gap	No gap	Full gap	No gap	No gap	C20 H33 N4 O4 P3_ppm:-1.26_Ifit:87MatchedIso.:2; C19 H37 O8 P3_ppm:1.49_Ifit:90MatchedIso.:2; C18 H36 N2 O7 P2 S_ppm:-2.05_Ifit:91MatchedIso.:2; C10 H32 N8 O10 P2_ppm:-1.67_Ifit:60MatchedIso.:3; C18 H26 N6 O10_ppm:-0.39_Ifit:61MatchedIso.:3; C18 H34 N2 O9 S2_ppm:0.57_Ifit:62MatchedIso.:3; C10 H30 N8 O12 S_ppm:0.95_Ifit:62MatchedIso.:3; C13 H31 N10 O4 P S2_ppm:-0.06_Ifit:65MatchedIso.:3; C17 H30 N2 O14_ppm:2.36_Ifit:66MatchedIso.:3; C12 H27 N10 O9 P_ppm:1.73_Ifit:70MatchedIso.:3
177.04257@4.513			C9 H7 N O3	177.043	4.513	3.12048e+07				No MS2	2.79206e+07	3.16851e+07	1.135	0.18	0.365378	2.55903e+07	2.68011e+07	2.64687e+07	2.90063e+07	2.40722e+07	4.30194e+06	1.79311e+07	3.12048e+07	2.6903e+07	2.69179e+07	2.89233e+07	2.90063e+07	3.53873e+07	2.7983e+07	2.40531e+07	5.65515e+07	No gap	Full gap	Full gap	No gap	No gap	Full gap	Full gap	No gap	C9 H7 N O3_ppm:-0.11_Ifit:98MatchedIso.:2
207.05652@4.648			C7 H13 N O4 S	207.057	4.648	3.02451e+07	94.8	9.7		DDA for preferred ion	2.67382e+07	1.08924e+07	0.407	-1.3	0.0623512	2.5154e+07	3.02451e+07	2.47379e+07	2.64445e+07	9.38491e+06	308708	8.0881e+06	6.03407e+06	2.64444e+07	3.03769e+07	2.7032e+07	2.64445e+07	1.37963e+07	2.00806e+06	1.08495e+07	1.09354e+07	Missing ions	Full gap	Missing ions	Missing ions	Full gap	Full gap	Missing ions	Full gap	C9 H10 N3 O P_ppm:1.8_Ifit:86MatchedIso.:2; C7 H13 N O4 S_ppm:-0.04_Ifit:92MatchedIso.:3
178.07428@2.985			C9 H10 N2 O2	178.074	2.985	9.15035e+06				DDA for preferred ion	6.6155e+06	1.83352e+06	0.277	-1.85	0.00586651	5.96543e+06	9.15035e+06	6.36892e+06	3.70725e+06	1.55121e+06	151448	2.06409e+06	765166	6.27145e+06	9.19024e+06	6.95955e+06	3.70725e+06	2.28036e+06	985132	2.76881e+06	1.38668e+06	No gap	No gap	No gap	Full gap	Full gap	Full gap	Full gap	Full gap	C9 H10 N2 O2_ppm:0.27_Ifit:89MatchedIso.:2
260.14847@13.662			C10 H20 N4 O4	260.148	13.662	1.13663e+07	58.4	7.9		DDA for preferred ion	9.37103e+06	303547	0.032	-4.95	0.000215558	1.13663e+07	9.83442e+06	8.11245e+06	8.42536e+06	244794	94984	184309	131790	1.19494e+07	9.87728e+06	8.86478e+06	8.42536e+06	359859	617845	247235	238838	Missing ions	No gap	Missing ions	Missing ions	Full gap	Full gap	Full gap	Full gap	C10 H20 N4 O4_ppm:0.06_Ifit:92MatchedIso.:2
139.94881@22.877				139.949	22.877	2.27336e+07				DDA for preferred ion	2.01574e+07	1.74381e+07	0.865	-0.21	0.204479	1.909e+07	2.27336e+07	1.85274e+07	1.69584e+07	1.39901e+07	2.82817e+06	1.22853e+07	8.12795e+06	2.00693e+07	2.28327e+07	2.02455e+07	1.69584e+07	2.05661e+07	1.83965e+07	1.64797e+07	1.473e+07	Full gap	No gap	No gap	No gap	Full gap	Full gap	Full gap	No gap
190.09532@18.729			C7 H14 N2 O4	190.095	18.729	1.96008e+07				DDA for preferred ion	1.53278e+07	1.12527e+06	0.073	-3.77	1.44036e-05	1.6063e+07	1.96008e+07	1.26001e+07	1.23622e+07	765508	172983	958889	361927	1.6887e+07	1.96863e+07	1.37686e+07	1.23622e+07	1.12533e+06	1.12521e+06	1.28627e+06	655908	No gap	No gap	No gap	No gap	Full gap	Full gap	Full gap	Full gap	C7 H14 N2 O4_ppm:-0.18_Ifit:93MatchedIso.:2
283.10873@11.788			C10 H21 N O6 S	283.109	11.788	1.09006e+07				No MS2	5.50323e+06	1.02348e+07	1.86	0.9	0.172182	1.09006e+07	5.23502e+06	5.26076e+06	2.79171e+06	3.77349e+06	2.73996e+06	8.62282e+06	4.91252e+06	1.14597e+07	5.25784e+06	5.74862e+06	2.79171e+06	5.54722e+06	1.78227e+07	1.15668e+07	8.90279e+06	No gap	Full gap	No gap	No gap	No gap	No gap	No gap	No gap	C5 H18 N9 O P S_ppm:-1.88_Ifit:59MatchedIso.:2; C12 H18 N3 O3 P_ppm:0.54_Ifit:83MatchedIso.:2; C10 H21 N O6 S_ppm:-0.8_Ifit:92MatchedIso.:2
136.95239@5.645				136.952	5.645	9.93652e+07				DDA for preferred ion	7.32064e+07	1.30345e+08	1.781	0.83	0.061603	7.21966e+07	7.02066e+07	8.3349e+07	2.49939e+07	7.77153e+07	9.0104e+07	9.39241e+07	7.43259e+07	7.59002e+07	7.05126e+07	9.10785e+07	2.49939e+07	1.14245e+08	5.86102e+08	1.25991e+08	1.34698e+08	Full gap	Full gap	No gap	Full gap	Full gap	Full gap	Full gap	No gap
207.04414@7.449			C4 H11 N5 O P2	207.044	7.449	1.49508e+07	78.9	60.3		DDA for preferred ion	1.22971e+07	3.88925e+06	0.316	-1.66	0.00257751	1.49508e+07	7.73931e+06	1.20372e+07	1.14407e+07	2.632e+06	600997	2.39974e+06	2.28255e+06	1.57178e+07	7.77305e+06	1.31535e+07	1.14407e+07	3.86917e+06	3.90932e+06	3.21905e+06	4.1366e+06	No gap	Full gap	Missing ions	Missing ions	No gap	Missing ions	Missing ions	Missing ions	C4 H11 N5 O P2_ppm:1.23_Ifit:76MatchedIso.:2
408.17962@9.271			C22 H24 N4 O4	408.18	9.271	8.57177e+06	95.1	9.8		DDA for preferred ion	7.15966e+06	216925	0.03	-5.04	0.00128859	8.25734e+06	8.57177e+06	5.17699e+06	5.71019e+06	144539	123541	135716	122152	8.68094e+06	8.60913e+06	5.65709e+06	5.71019e+06	212479	803604	182052	221372	No gap	No gap	No gap	No gap	Full gap	Full gap	Full gap	Full gap	C16 H35 N4 P3 S_ppm:0.23_Ifit:60MatchedIso.:2; C15 H24 N10 O2 S_ppm:-2.01_Ifit:54MatchedIso.:2; C21 H28 O8_ppm:2.94_Ifit:84MatchedIso.:2; C16 H25 N8 O3 P_ppm:2.2_Ifit:60MatchedIso.:2; C22 H34 O P2 S_ppm:-2.3_Ifit:87MatchedIso.:2; C24 H29 N2 P S_ppm:1.75_Ifit:94MatchedIso.:2; C22 H24 N4 O4_ppm:-0.33_Ifit:87MatchedIso.:2
281.83236@22.915				281.832	22.915	1.48874e+07				DDA for preferred ion	1.23649e+07	7.73207e+06	0.625	-0.68	0.0330058	1.24471e+07	1.48874e+07	1.0656e+07	8.97272e+06	6.53099e+06	1.12628e+06	6.06671e+06	2.76936e+06	1.30857e+07	1.49523e+07	1.16442e+07	8.97272e+06	9.60088e+06	7.32615e+06	8.13799e+06	5.01882e+06	No gap	No gap	No gap	No gap	No gap	Full gap	No gap	Full gap
195.9131@1.137				195.913	1.137	3.89635e+06				DDA for preferred ion	2.86636e+06	5.42719e+06	1.893	0.92	0.0864564	1.96109e+06	2.57874e+06	2.97962e+06	3.14275e+06	2.91001e+06	3.11388e+06	2.93862e+06	3.62889e+06	2.0617e+06	2.58997e+06	3.25594e+06	3.14275e+06	4.27786e+06	2.0255e+07	3.94192e+06	6.57652e+06	No gap	No gap	No gap	No gap	No gap	Full gap	Full gap	No gap
194.07899@7.12			C7 H14 O6	194.079	7.12	1.37516e+07	72.6	8.6		DDA for preferred ion	9.30862e+06	526530	0.057	-4.14	0.00344037	1.04023e+07	1.37516e+07	7.02944e+06	5.45887e+06	1.38669e+06	99192	238531	225046	1.09359e+07	1.38116e+07	7.68133e+06	5.45887e+06	2.0385e+06	645218	319970	407843	No gap	No gap	No gap	No gap	No gap	Full gap	Full gap	Full gap	C7 H14 O6_ppm:-0.25_Ifit:85MatchedIso.:3
174.04294@6.318			C9 H6 N2 O2	174.043	6.318	6.43103e+07	91.6	61.6		DDA for preferred ion	6.25734e+07	6.50273e+07	1.039	0.06	0.706686	6.22119e+07	4.26477e+07	6.43103e+07	5.97436e+07	3.29893e+07	1.09911e+07	4.99077e+07	3.48224e+07	6.54033e+07	4.28336e+07	7.02743e+07	5.97436e+07	4.84959e+07	7.14941e+07	6.69471e+07	6.31075e+07	Full gap	Full gap	Full gap	Full gap	Missing ions	Missing ions	Missing ions	Full gap	C9 H6 N2 O2_ppm:0.07_Ifit:86MatchedIso.:2
379.08033@9.003			C19 H13 N3 O6	379.08	9.003	2.48092e+07				No MS2	2.12885e+07	1.33533e+07	0.627	-0.67	0.00197588	1.84641e+07	2.48092e+07	1.90273e+07	2.17852e+07	9.45969e+06	1.52739e+06	1.03562e+07	7.07107e+06	1.94113e+07	2.49174e+07	2.07919e+07	2.17852e+07	1.39062e+07	9.93524e+06	1.38919e+07	1.28147e+07	Missing ions	Missing ions	Missing ions	Missing ions	Missing ions	Full gap	Missing ions	Full gap	C10 H23 N O10 P2_ppm:1.62_Ifit:53MatchedIso.:2; C11 H19 N5 O6 P2_ppm:-1.91_Ifit:60MatchedIso.:2; C11 H27 N O5 P2 S2_ppm:-0.67_Ifit:61MatchedIso.:2; C11 H17 N5 O8 S_ppm:1.45_Ifit:61MatchedIso.:2; C12 H13 N9 O4 S_ppm:-2.08_Ifit:67MatchedIso.:2; C13 H14 N7 O5 P_ppm:2.45_Ifit:73MatchedIso.:2; C13 H24 N3 O2 P3 S_ppm:0.33_Ifit:73MatchedIso.:2; C21 H18 N O2 P S_ppm:1.97_Ifit:88MatchedIso.:2; C21 H20 N P3_ppm:-1.39_Ifit:88MatchedIso.:2; C19 H13 N3 O6_ppm:-0.27_Ifit:91MatchedIso.:2
449.22908@1.146			C21 H41 N O3 P2 S	449.229	1.146	3.16753e+06				DDA for preferred ion	2.2814e+06	3.75884e+06	1.648	0.72	0.211063	1.93013e+06	2.12816e+06	2.21953e+06	3.16753e+06	1.89029e+06	2.85018e+06	1.87966e+06	2.61489e+06	2.02915e+06	2.13744e+06	2.42537e+06	3.16753e+06	2.77882e+06	1.85396e+07	2.52141e+06	4.73887e+06	Full gap	No gap	No gap	No gap	No gap	Full gap	No gap	No gap	C22 H35 N5 O S2_ppm:1.73_Ifit:0MatchedIso.:0; C22 H27 N9 O2_ppm:0.69_Ifit:0MatchedIso.:0; C15 H37 Cl2 N7 O4_ppm:1.5_Ifit:0MatchedIso.:0; C20 H36 Cl N3 O6_ppm:-0.41_Ifit:0MatchedIso.:0; C13 H37 N7 O6 P2_ppm:2.29_Ifit:0MatchedIso.:0; C14 H37 Cl N7 O5 P_ppm:1.89_Ifit:0MatchedIso.:0; C19 H36 N3 O7 P_ppm:-0.01_Ifit:0MatchedIso.:0; C13 H36 Cl N9 O4 S_ppm:-1.93_Ifit:0MatchedIso.:0; C12 H36 N9 O5 P S_ppm:-1.54_Ifit:0MatchedIso.:0; C21 H41 N O3 P2 S_ppm:1.88_Ifit:0MatchedIso.:0
287.20964@3.42			C15 H29 N O4	287.21	3.42	3.73185e+06				DDA for preferred ion	3.37108e+06	399772	0.119	-3.08	0.00417569	2.72339e+06	2.99725e+06	3.5509e+06	3.73185e+06	563710	31968.7	364732	171214	2.8631e+06	3.01031e+06	3.8802e+06	3.73185e+06	828681	207948	489258	310286	Full gap	No gap	Full gap	No gap	Full gap	Full gap	Full gap	Full gap	C15 H29 N O4_ppm:-0.06_Ifit:93MatchedIso.:2
244.08477@3.362			C13 H12 N2 O3	244.085	3.362	4.90588e+06				No MS2	4.56008e+06	481156	0.106	-3.24	0.000392971	4.47288e+06	4.90588e+06	3.0135e+06	4.41782e+06	510412	45257.7	320384	293854	4.70233e+06	4.92726e+06	3.29296e+06	4.41782e+06	750330	294389	429769	532543	No gap	No gap	Full gap	No gap	Full gap	Full gap	Full gap	Full gap	C5 H18 N4 O3 P2_ppm:-2.62_Ifit:100MatchedIso.:1; C13 H12 N2 O3_ppm:-0.07_Ifit:91MatchedIso.:2
415.24301@3.258			C18 H33 N5 O6	415.243	3.258	1.00219e+07				DDA for preferred ion	8.89669e+06	289606	0.033	-4.94	0.000265139	9.09931e+06	8.16111e+06	7.52907e+06	1.00219e+07	187738	96318.4	203585	167319	9.56609e+06	8.19668e+06	8.22729e+06	1.00219e+07	275985	626525	273093	303227	No gap	No gap	No gap	No gap	Full gap	Full gap	Full gap	Full gap	C28 H34 N P_ppm:0.3_Ifit:73MatchedIso.:2; C20 H40 N3 P3_ppm:-1.19_Ifit:92MatchedIso.:2; C13 H38 N9 P S2_ppm:0.22_Ifit:79MatchedIso.:2; C20 H38 N3 O2 P S_ppm:1.87_Ifit:92MatchedIso.:2; C12 H34 N9 O5 P_ppm:2.31_Ifit:73MatchedIso.:2; C18 H33 N5 O6_ppm:-0.17_Ifit:98MatchedIso.:2
199.91252@23.003			C H3 N2 O2 P3 S	199.913	23.003	1.39044e+07				DDA for preferred ion	1.16828e+07	5.76587e+06	0.494	-1.02	0.0405665	1.39044e+07	1.27786e+07	9.63753e+06	6.8983e+06	5.0937e+06	621662	5.87714e+06	1.95933e+06	1.46176e+07	1.28343e+07	1.05313e+07	6.8983e+06	7.48799e+06	4.04375e+06	7.8837e+06	3.55083e+06	No gap	No gap	No gap	No gap	No gap	Full gap	No gap	No gap	C H3 N2 O2 P3 S_ppm:-1.46_Ifit:34MatchedIso.:2
246.12154@9.755			C10 H18 N2 O5	246.122	9.755	9.44732e+06				DDA for preferred ion	7.25296e+06	68585.7	0.009	-6.72	1.26982e-05	9.44732e+06	8.84647e+06	5.14386e+06	4.6983e+06	55923	22563.2	36646.5	30327.6	9.93196e+06	8.88503e+06	5.62089e+06	4.6983e+06	82209.6	146767	49158.3	54961.8	Missing ions	Missing ions	Missing ions	No gap	Full gap	Full gap	Full gap	Full gap	C5 H15 N10 P_ppm:-1.36_Ifit:91MatchedIso.:2; C10 H18 N2 O5_ppm:-0.12_Ifit:76MatchedIso.:2
301.11927@11.792			C5 H20 N9 O2 P S	301.119	11.792	8.37957e+06	66.4	8.3		DDA for preferred ion	4.00903e+06	7.68424e+06	1.917	0.94	0.183156	8.37957e+06	3.82059e+06	3.82601e+06	2.06918e+06	2.69087e+06	2.00645e+06	6.27221e+06	3.83764e+06	8.80943e+06	3.83724e+06	4.18083e+06	2.06918e+06	3.95571e+06	1.30514e+07	8.41365e+06	6.95484e+06	No gap	Full gap	No gap	No gap	No gap	No gap	No gap	No gap	C5 H20 N9 O2 P S_ppm:-1.87_Ifit:47MatchedIso.:2
193.07396@2.446			C10 H11 N O3	193.074	2.446	5.01762e+06				No MS2	2.10635e+06	4.11637e+06	1.954	0.97	0.0176878	1.02544e+06	2.34922e+06	2.19659e+06	1.85325e+06	2.05049e+06	745295	5.01762e+06	1.86771e+06	1.07804e+06	2.35946e+06	2.40029e+06	1.85325e+06	3.01433e+06	4.84794e+06	6.73073e+06	3.3848e+06	Full gap	Full gap	Full gap	Full gap	Full gap	No gap	No gap	Full gap	C10 H11 N O3_ppm:0.32_Ifit:64MatchedIso.:2
236.14125@2.026			C14 H20 O3	236.141	2.026	9.88476e+07				DDA for preferred ion	4.18991e+06	4.15452e+06	0.992	-0.01	0.368754	2.32112e+06	3.86099e+06	4.22411e+06	4.502e+06	2.76129e+06	9.88476e+07	2.82831e+06	2.34502e+06	2.4402e+06	3.87782e+06	4.61584e+06	4.502e+06	4.05924e+06	6.42977e+08	3.79395e+06	4.24981e+06	Full gap	Full gap	Full gap	No gap	Full gap	Full gap	No gap	No gap	C14 H20 O3_ppm:0.02_Ifit:82MatchedIso.:2
287.0907@5.861			C14 H13 N3 O4	287.091	5.861	4.50377e+07	76.3	8.8		DDA for preferred ion	3.87634e+07	2.74133e+07	0.707	-0.5	0.219776	3.24333e+07	3.17327e+07	4.50377e+07	4.34298e+07	1.91364e+07	641235	1.99007e+07	1.92135e+07	3.4097e+07	3.1871e+07	4.92144e+07	4.34298e+07	2.81314e+07	4.17107e+06	2.66951e+07	3.482e+07	Full gap	Full gap	No gap	No gap	Full gap	Full gap	No gap	No gap	C6 H19 N5 O4 P2_ppm:-1.85_Ifit:100MatchedIso.:1; C8 H24 N3 P3 S_ppm:1.11_Ifit:50MatchedIso.:2; C14 H13 N3 O4_ppm:0.32_Ifit:92MatchedIso.:2
191.02182@7.733			C9 H5 N O4	191.022	7.733	3.93318e+07	73	8.6		DDA for preferred ion	1.79617e+07	3.0577e+07	1.702	0.77	0.381062	8.8655e+06	1.31601e+07	2.07791e+07	2.49491e+07	1.83744e+07	1.28363e+06	3.93318e+07	1.88399e+07	9.32029e+06	1.32174e+07	2.27061e+07	2.49491e+07	2.70112e+07	8.34968e+06	5.27604e+07	3.41429e+07	Missing ions	Full gap	Full gap	Full gap	Missing ions	Full gap	No gap	Missing ions	C9 H5 N O4_ppm:-0.18_Ifit:80MatchedIso.:2
285.16894@3.406			C13 H23 N3 O4	285.169	3.406	3.63642e+06				DDA for preferred ion	3.14243e+06	373169	0.119	-3.07	0.00131754	3.63642e+06	2.85068e+06	2.47024e+06	3.42175e+06	514601	39917	267725	213659	3.82297e+06	2.8631e+06	2.69932e+06	3.42175e+06	756489	259649	359131	387207	No gap	No gap	No gap	No gap	Full gap	Full gap	Full gap	Full gap	C13 H23 N3 O4_ppm:0.3_Ifit:95MatchedIso.:2
234.0852@13.158			C8 H14 N2 O6	234.085	13.158	7.28897e+06	59.1	42.4		DDA for preferred ion	6.54595e+06	171375	0.026	-5.26	0.00115375	6.70291e+06	7.28897e+06	5.15549e+06	6.04514e+06	128998	74156.5	114145	62676	7.04677e+06	7.32074e+06	5.6336e+06	6.04514e+06	189633	482368	153116	113586	No gap	No gap	No gap	Missing ions	Full gap	Full gap	Full gap	Full gap	C3 H11 N10 O P_ppm:-1.23_Ifit:100MatchedIso.:1; C10 H21 P3_ppm:-1.74_Ifit:82MatchedIso.:2; C8 H14 N2 O6_ppm:0.08_Ifit:93MatchedIso.:2
235.01173@14.12			C10 H5 N O6	235.012	14.12	4.73643e+07				DDA for preferred ion	2.38803e+07	3.91372e+07	1.639	0.71	0.138959	2.12406e+07	2.53201e+07	2.48032e+07	4.42603e+06	3.02248e+07	5.20274e+06	4.73643e+07	1.28928e+07	2.23303e+07	2.54304e+07	2.71034e+07	4.42603e+06	4.44319e+07	3.38424e+07	6.35354e+07	2.33651e+07	Full gap	Missing ions	Missing ions	Missing ions	Missing ions	Full gap	No gap	Missing ions	C5 H2 N9 O P_ppm:-1.13_Ifit:100MatchedIso.:1; C10 H5 N O6_ppm:0.17_Ifit:95MatchedIso.:2
227.0906@8.261			C9 H13 N3 O4	227.091	8.261	1.0113e+07				DDA for preferred ion	2.61561e+06	1.11584e+07	4.266	2.09	0.000187676	1.86163e+06	2.19492e+06	2.76987e+06	3.37733e+06	1.0113e+07	1.69035e+06	8.43989e+06	5.99557e+06	1.95713e+06	2.20449e+06	3.02674e+06	3.37733e+06	1.48666e+07	1.09953e+07	1.13214e+07	1.08656e+07	Missing ions	Missing ions	Missing ions	No gap	No gap	Missing ions	Missing ions	No gap	C9 H13 N3 O4_ppm:-0.03_Ifit:86MatchedIso.:2
449.26239@2.396			C16 H36 N9 O4 P	449.262	2.396	8.35936e+06				No MS2	1.81853e+06	657587	0.362	-1.47	0.245139	254634	2.19977e+06	1.30653e+06	8.35936e+06	466618	96733	265346	416494	267696	2.20936e+06	1.4277e+06	8.35936e+06	685951	629222	355939	754799	Full gap	Full gap	No gap	No gap	Full gap	Full gap	Full gap	Full gap	C26 H35 N5 S_ppm:2.4_Ifit:74MatchedIso.:2; C25 H41 N O2 P2_ppm:2.54_Ifit:75MatchedIso.:2; C24 H40 N3 O P S_ppm:-1.28_Ifit:77MatchedIso.:2; C21 H39 N O9_ppm:-0.2_Ifit:82MatchedIso.:2; C18 H41 N7 P2 S_ppm:1.01_Ifit:90MatchedIso.:2; C16 H36 N9 O4 P_ppm:-0.88_Ifit:95MatchedIso.:2
297.80629@22.992				297.806	22.992	1.02633e+07				No MS2	8.48651e+06	2.96818e+06	0.35	-1.52	0.03326	1.02633e+07	9.75053e+06	6.57064e+06	4.44569e+06	2.92656e+06	199345	3.33765e+06	901732	1.07898e+07	9.79303e+06	7.17999e+06	4.44569e+06	4.30218e+06	1.29669e+06	4.47718e+06	1.63418e+06	No gap	No gap	No gap	No gap	No gap	Full gap	No gap	No gap
281.04366@3.537			C14 H7 N3 O4	281.044	3.537	9.43556e+06				No MS2	3.69178e+06	9.49439e+06	2.572	1.36	0.510764	3.7754e+06	1.0341e+06	4.41583e+06	3.4145e+06	4.30717e+06	94572.8	9.43556e+06	7.64302e+06	3.96907e+06	1.03861e+06	4.82535e+06	3.4145e+06	6.33175e+06	615171	1.2657e+07	1.38512e+07	Missing ions	Full gap	Missing ions	Missing ions	No gap	Full gap	No gap	No gap	C6 H13 N5 O4 P2_ppm:-2.18_Ifit:53MatchedIso.:2; C6 H11 N5 O6 S_ppm:2.35_Ifit:54MatchedIso.:2; C7 H7 N9 O2 S_ppm:-2.41_Ifit:64MatchedIso.:2; C8 H18 N3 P3 S_ppm:0.84_Ifit:73MatchedIso.:2; C14 H7 N3 O4_ppm:0.03_Ifit:85MatchedIso.:2
454.18103@8.295			C17 H30 N2 O12	454.181	8.295	7.13344e+06				No MS2	372580	6.10343e+06	16.382	4.03	0.0163501	350956	374568	293834	606999	7.13344e+06	148560	4.92058e+06	3.09354e+06	368960	376200	321083	606999	1.04865e+07	966346	6.60055e+06	5.60632e+06	Full gap	Full gap	Full gap	Full gap	No gap	Full gap	No gap	No gap	C10 H32 N8 O8 P2_ppm:-1.77_Ifit:65MatchedIso.:3; C13 H31 N10 O2 P S2_ppm:-0.04_Ifit:67MatchedIso.:3; C20 H31 N4 O4 P S_ppm:1.47_Ifit:68MatchedIso.:3; C19 H30 N6 O3 S2_ppm:-2.31_Ifit:69MatchedIso.:3; C19 H37 O6 P3_ppm:1.61_Ifit:74MatchedIso.:3; C18 H36 N2 O5 P2 S_ppm:-2.17_Ifit:77MatchedIso.:3; C12 H27 N10 O7 P_ppm:1.87_Ifit:78MatchedIso.:3; C18 H34 N2 O7 S2_ppm:0.63_Ifit:85MatchedIso.:3; C18 H26 N6 O8_ppm:-0.4_Ifit:86MatchedIso.:3; C17 H30 N2 O12_ppm:2.55_Ifit:89MatchedIso.:3
304.10587@3.544			C10 H13 N10 P	304.106	3.544	2.09172e+07				No MS2	1.15322e+07	905699	0.079	-3.67	0.00247414	1.10185e+07	2.09172e+07	4.55269e+06	1.14806e+07	613232	191972	678324	478611	1.15837e+07	2.10083e+07	4.9749e+06	1.14806e+07	901481	1.24873e+06	909917	867371	No gap	No gap	Full gap	Full gap	Full gap	Full gap	Full gap	Full gap	C17 H21 O P S_ppm:2.63_Ifit:74MatchedIso.:2; C15 H16 N2 O5_ppm:-0.16_Ifit:53MatchedIso.:3; C7 H20 N4 O7 S_ppm:1.98_Ifit:62MatchedIso.:3; C7 H22 N4 O5 P2_ppm:-2.21_Ifit:66MatchedIso.:3; C8 H16 N8 O3 S_ppm:-2.42_Ifit:71MatchedIso.:3; C10 H13 N10 P_ppm:-1.17_Ifit:78MatchedIso.:3
260.13719@9.393			C11 H20 N2 O5	260.137	9.393	1.25406e+07				No MS2	9.47444e+06	441663	0.047	-4.42	0.00312408	1.08461e+07	1.25406e+07	6.90594e+06	6.51392e+06	261208	300697	372246	211835	1.14025e+07	1.25953e+07	7.54638e+06	6.51392e+06	383989	1.95595e+06	499337	383901	No gap	No gap	Missing ions	Missing ions	Full gap	Full gap	Full gap	Full gap	C6 H17 N10 P_ppm:-1.28_Ifit:71MatchedIso.:2; C11 H20 N2 O5_ppm:-0.11_Ifit:91MatchedIso.:2
423.07014@9.141			C20 H13 N3 O8	423.07	9.141	3.05051e+07				DDA for preferred ion	2.37282e+07	1.17598e+07	0.496	-1.01	0.0993255	3.05051e+07	2.16328e+07	2.35457e+07	1.54007e+07	1.3825e+07	602905	1.01368e+07	5.47485e+06	3.207e+07	2.1727e+07	2.57293e+07	1.54007e+07	2.03235e+07	3.92174e+06	1.35977e+07	9.92189e+06	No gap	No gap	No gap	Full gap	Missing ions	Full gap	No gap	Full gap	C11 H23 N O12 P2_ppm:1.4_Ifit:62MatchedIso.:2; C10 H22 N3 O11 P S_ppm:-2.66_Ifit:54MatchedIso.:2; C15 H18 N7 O2 P S2_ppm:0.09_Ifit:86MatchedIso.:2; C12 H19 N5 O8 P2_ppm:-1.76_Ifit:68MatchedIso.:2; C12 H17 N5 O10 S_ppm:1.25_Ifit:69MatchedIso.:2; C22 H18 N O4 P S_ppm:1.71_Ifit:87MatchedIso.:2; C13 H13 N9 O6 S_ppm:-1.92_Ifit:75MatchedIso.:2; C14 H14 N7 O7 P_ppm:2.14_Ifit:81MatchedIso.:2; C14 H24 N3 O4 P3 S_ppm:0.24_Ifit:81MatchedIso.:2; C20 H13 N3 O8_ppm:-0.3_Ifit:93MatchedIso.:2
220.06956@13.321			C7 H12 N2 O6	220.07	13.321	8.44626e+06	85.5	9.3		DDA for preferred ion	6.66698e+06	141692	0.021	-5.56	0.000749898	7.50115e+06	8.44626e+06	4.98565e+06	4.40743e+06	105608	80870	80656.2	70703.4	7.88595e+06	8.48307e+06	5.448e+06	4.40743e+06	155250	526038	108194	128133	No gap	No gap	No gap	No gap	Full gap	Full gap	Full gap	Full gap	C9 H19 P3_ppm:-1.8_Ifit:77MatchedIso.:2; C7 H12 N2 O6_ppm:0.13_Ifit:83MatchedIso.:3
585.29069@3.29			C20 H45 N9 O7 P2	585.291	3.29	9.37678e+06				No MS2	9.49058e+06	381431	0.04	-4.64	0.00530164	9.37678e+06	9.08377e+06	9.0688e+06	1.57649e+06	287719	118961	235752	187556	9.8578e+06	9.12336e+06	9.90981e+06	1.57649e+06	422962	773808	316242	339901	No gap	No gap	No gap	Missing ions	Full gap	Full gap	Full gap	Full gap	C29 H48 N O7 P S_ppm:3.04_Ifit:74MatchedIso.:2; C29 H50 N O5 P3_ppm:0.86_Ifit:75MatchedIso.:2; C28 H49 N3 O4 P2 S_ppm:-2.07_Ifit:75MatchedIso.:2; C28 H39 N7 O7_ppm:-0.7_Ifit:75MatchedIso.:2; C27 H43 N3 O11_ppm:1.59_Ifit:78MatchedIso.:2; C24 H45 N9 O2 P2 S_ppm:2.52_Ifit:80MatchedIso.:2; C25 H48 N O12 P_ppm:-1.24_Ifit:82MatchedIso.:2; C22 H50 N7 O3 P3 S_ppm:-0.31_Ifit:84MatchedIso.:2; C20 H43 N9 O9 S_ppm:0.42_Ifit:85MatchedIso.:2; C20 H45 N9 O7 P2_ppm:-1.76_Ifit:87MatchedIso.:2
226.13173@8.531			C11 H18 N2 O3	226.132	8.531	1.00392e+07				No MS2	9.49399e+06	3.45527e+06	0.364	-1.46	0.0309444	9.53756e+06	1.00392e+07	6.94573e+06	8.96117e+06	892614	761819	3.33932e+06	1.34147e+06	1.00268e+07	1.0083e+07	7.58986e+06	8.96117e+06	1.31219e+06	4.95543e+06	4.47943e+06	2.43111e+06	No gap	No gap	Full gap	Full gap	Full gap	Full gap	No gap	Full gap	C11 H18 N2 O3_ppm:-0.07_Ifit:81MatchedIso.:2
360.08673@8.867			C10 H21 Cl N4 O6 S	360.087	8.867	8.35305e+07				No MS2	4.19458e+07	4.90198e+07	1.169	0.22	0.242006	1.17018e+07	4.16304e+07	4.58728e+07	4.20798e+07	3.95841e+07	8.35305e+07	2.91774e+07	2.19885e+07	1.2302e+07	4.18119e+07	5.01269e+07	4.20798e+07	5.81905e+07	5.43344e+08	3.91391e+07	3.9849e+07	No gap	Full gap	Full gap	Full gap	No gap	No gap	No gap	Full gap	C11 H18 N6 O4 P2_ppm:0.71_Ifit:57MatchedIso.:2; C7 H16 N6 O11_ppm:-2.7_Ifit:68MatchedIso.:2; C13 H23 N4 P3 S_ppm:3.07_Ifit:35MatchedIso.:3; C9 H21 N4 O7 P S_ppm:-0.34_Ifit:38MatchedIso.:3; C20 H22 Cl P S_ppm:-0.29_Ifit:39MatchedIso.:3; C18 H17 Cl N2 O4_ppm:-2.65_Ifit:43MatchedIso.:3; C12 H28 Cl N2 P3 S_ppm:-2.01_Ifit:47MatchedIso.:3; C12 H18 Cl N6 O3 P_ppm:0.22_Ifit:49MatchedIso.:3; C6 H19 Cl N10 O2 P2_ppm:3.09_Ifit:56MatchedIso.:3; C10 H21 Cl N4 O6 S_ppm:-0.83_Ifit:36MatchedIso.:4
366.13207@13.661			C11 H22 N6 O6 S	366.132	13.661	1.14375e+07				No MS2	7.14686e+06	1.0745e+07	1.503	0.59	0.812844	7.3245e+06	1.03414e+07	6.03391e+06	5.42923e+06	7.67246e+06	1.56979e+06	1.14375e+07	1.37909e+06	7.70024e+06	1.03864e+07	6.59348e+06	5.42923e+06	1.12789e+07	1.02111e+07	1.53425e+07	2.49928e+06	No gap	Full gap	Full gap	No gap	Full gap	Full gap	No gap	Full gap	C21 H23 N2 P S_ppm:0.3_Ifit:56MatchedIso.:2; C19 H18 N4 O4_ppm:-2.02_Ifit:60MatchedIso.:2; C18 H22 O8_ppm:1.63_Ifit:62MatchedIso.:2; C13 H19 N8 O3 P_ppm:0.8_Ifit:77MatchedIso.:2; C13 H27 N4 O2 P S2_ppm:2.08_Ifit:77MatchedIso.:2; C13 H29 N4 P3 S_ppm:-1.4_Ifit:78MatchedIso.:2; C11 H22 N6 O6 S_ppm:-0.24_Ifit:85MatchedIso.:2
296.10084@12.078			C13 H16 N2 O6	296.101	12.078	2.14327e+06	79.8	9		DDA for preferred ion	1.58879e+06	45605.6	0.029	-5.12	0.000198569	2.14327e+06	1.95024e+06	1.1154e+06	837976	35554.9	20962.1	28116.4	21489	2.25321e+06	1.95874e+06	1.21884e+06	837976	52267.4	136353	37715.8	38943.8	No gap	Missing ions	Missing ions	Missing ions	Full gap	Full gap	Full gap	Full gap	C15 H23 P3_ppm:-1.43_Ifit:83MatchedIso.:2; C13 H16 N2 O6_ppm:0.01_Ifit:76MatchedIso.:2
421.02866@14.195			C12 H18 N5 O4 P3 S	421.029	14.195	7.47703e+06				No MS2	5.27226e+06	694680	0.132	-2.92	0.000252844	4.95927e+06	7.47703e+06	4.87844e+06	4.73979e+06	472849	106730	644327	198863	5.21368e+06	7.50962e+06	5.33085e+06	4.73979e+06	695111	694249	864312	360393	No gap	No gap	No gap	No gap	Full gap	Full gap	Full gap	Full gap	C9 H15 N3 O14 S_ppm:2.83_Ifit:64MatchedIso.:3; C14 H13 N7 O3 P2 S_ppm:2.57_Ifit:65MatchedIso.:3; C13 H12 N9 O2 P S2_ppm:-1.51_Ifit:66MatchedIso.:3; C10 H11 N7 O10 S_ppm:-0.35_Ifit:67MatchedIso.:3; C9 H17 N3 O12 P2_ppm:-0.2_Ifit:68MatchedIso.:3; C10 H21 N3 O7 P2 S2_ppm:-2.26_Ifit:71MatchedIso.:3; C12 H16 N5 O6 P S2_ppm:1.67_Ifit:71MatchedIso.:3; C11 H22 N O8 P3 S_ppm:1.82_Ifit:72MatchedIso.:3; C12 H8 N9 O7 P_ppm:0.55_Ifit:73MatchedIso.:3; C12 H18 N5 O4 P3 S_ppm:-1.36_Ifit:77MatchedIso.:3
366.05857@13.534			C11 H11 N8 O5 P	366.059	13.534	1.06866e+07				No MS2	6.7209e+06	421328	0.063	-4	0.00330846	8.40875e+06	1.06866e+07	4.21117e+06	4.41155e+06	915075	88054.9	201193	112579	8.84011e+06	1.07332e+07	4.6017e+06	4.41155e+06	1.34521e+06	572774	269883	204024	Missing ions	No gap	No gap	Full gap	Full gap	Full gap	Full gap	Full gap	C8 H18 N2 O12 S_ppm:1.44_Ifit:81MatchedIso.:2; C21 H10 N4 O S_ppm:2.84_Ifit:57MatchedIso.:3; C19 H15 N2 O2 P S_ppm:-1.68_Ifit:57MatchedIso.:3; C10 H25 O6 P3 S_ppm:0.28_Ifit:96MatchedIso.:2; C10 H15 N4 O9 P_ppm:2.48_Ifit:96MatchedIso.:2; C17 H18 O5 S2_ppm:-2.71_Ifit:74MatchedIso.:3; C11 H19 N4 O4 P S2_ppm:0.11_Ifit:75MatchedIso.:3; C13 H16 N6 O P2 S_ppm:1.14_Ifit:78MatchedIso.:3; C9 H14 N6 O8 S_ppm:-2.21_Ifit:78MatchedIso.:3; C11 H11 N8 O5 P_ppm:-1.18_Ifit:82MatchedIso.:3
276.10295@1.517			C12 H20 O5 S	276.103	1.517	5.21154e+07				DDA for preferred ion	4.09989e+07	5.70449e+07	1.391	0.48	0.209564	4.84206e+07	1.10989e+07	3.93318e+07	3.90186e+07	2.56676e+07	4.28828e+07	2.5915e+07	4.21335e+07	5.09046e+07	1.11472e+07	4.29793e+07	3.90186e+07	3.77326e+07	2.78941e+08	3.47628e+07	7.63572e+07	No gap	Full gap	No gap	No gap	Full gap	Full gap	Full gap	No gap	C4 H16 N6 O8_ppm:-0.03_Ifit:100MatchedIso.:1; C7 H17 N8 P S_ppm:-1.79_Ifit:73MatchedIso.:2; C14 H17 N2 O2 P_ppm:0.69_Ifit:83MatchedIso.:2; C12 H20 O5 S_ppm:-0.69_Ifit:90MatchedIso.:2
518.15593@3.61			C16 H33 Cl N6 O7 P2	518.156	3.61	2.33797e+07				No MS2	1.43572e+07	2.56388e+07	1.786	0.84	0.125069	1.68888e+07	1.47981e+07	1.26762e+07	1.36865e+07	1.67839e+07	1.84293e+07	1.49764e+07	1.46802e+07	1.77552e+07	1.48626e+07	1.38518e+07	1.36865e+07	2.46731e+07	1.19877e+08	2.00896e+07	2.66045e+07	No gap	No gap	Full gap	No gap	No gap	Full gap	No gap	Full gap	C10 H34 Cl N10 O6 P3_ppm:-0.93_Ifit:64MatchedIso.:4; C24 H27 Cl N4 O7_ppm:-1.73_Ifit:66MatchedIso.:4; C20 H33 Cl N6 O2 P2 S_ppm:1.9_Ifit:67MatchedIso.:4; C23 H31 Cl O11_ppm:0.85_Ifit:68MatchedIso.:4; C18 H38 Cl N4 O3 P3 S_ppm:-1.29_Ifit:70MatchedIso.:4; C17 H27 Cl N10 O5 S_ppm:-3.05_Ifit:70MatchedIso.:4; C16 H31 Cl N6 O9 S_ppm:-0.47_Ifit:72MatchedIso.:4; C18 H28 Cl N8 O6 P_ppm:0.26_Ifit:77MatchedIso.:4; C17 H32 Cl N4 O10 P_ppm:2.85_Ifit:79MatchedIso.:4; C16 H33 Cl N6 O7 P2_ppm:-2.93_Ifit:80MatchedIso.:4
518.15593@11.02			C20 H23 Cl N10 O5	518.156	11.02	1.30949e+08				DDA for preferred ion	3.29324e+07	7.6511e+07	2.323	1.22	0.102602	2.58203e+07	3.83393e+07	3.68947e+07	2.73584e+07	4.70903e+07	1.30949e+08	5.06696e+07	4.62387e+07	2.71449e+07	3.85064e+07	4.03162e+07	2.73584e+07	6.92251e+07	8.51787e+08	6.79691e+07	8.37968e+07	No gap	Full gap	No gap	No gap	No gap	Full gap	Full gap	Full gap	C19 H32 Cl N8 O P S2_ppm:-1.41_Ifit:74MatchedIso.:4; C18 H36 Cl N4 O5 P S2_ppm:1.18_Ifit:74MatchedIso.:4; C27 H33 Cl O4 P2_ppm:3.23_Ifit:75MatchedIso.:4; C18 H28 Cl N8 O6 P_ppm:0.27_Ifit:75MatchedIso.:4; C26 H32 Cl N2 O3 P S_ppm:-0.08_Ifit:75MatchedIso.:4; C18 H38 Cl N4 O3 P3 S_ppm:-1.28_Ifit:75MatchedIso.:4; C20 H33 Cl N6 O2 P2 S_ppm:1.91_Ifit:78MatchedIso.:4; C23 H31 Cl O11_ppm:0.86_Ifit:77MatchedIso.:4; C24 H27 Cl N4 O7_ppm:-1.72_Ifit:78MatchedIso.:4; C20 H23 Cl N10 O5_ppm:3.46_Ifit:78MatchedIso.:4
164.03212@9.004			C5 H8 O6	164.032	9.004	1.25718e+07				DDA for preferred ion	7.85206e+06	4.82025e+06	0.614	-0.7	0.166813	1.25718e+07	7.86181e+06	7.1454e+06	4.49095e+06	2.81328e+06	1.16035e+06	4.10375e+06	857910	1.32167e+07	7.89608e+06	7.80804e+06	4.49095e+06	4.13566e+06	7.54774e+06	5.50484e+06	1.55476e+06	No gap	No gap	No gap	Full gap	Full gap	No gap	No gap	No gap	C5 H8 O6_ppm:0.2_Ifit:79MatchedIso.:3
566.26342@9.93			C33 H45 O2 P3	566.263	9.93	1.17482e+06				No MS2	932459	45288.9	0.049	-4.36	0.000420476	1.17482e+06	1.16001e+06	640456	402421	25702.4	19335.8	34506.3	24439.3	1.23509e+06	1.16507e+06	699850	402421	37783.8	125774	46287.3	44290.5	No gap	Missing ions	Missing ions	Missing ions	Full gap	Full gap	Full gap	Full gap	C25 H49 N2 O4 P3 S_ppm:1.47_Ifit:75MatchedIso.:2; C26 H35 N10 O3 P_ppm:0.52_Ifit:76MatchedIso.:2; C26 H45 N6 P3 S_ppm:-0.9_Ifit:76MatchedIso.:2; C29 H43 O9 P_ppm:-1.86_Ifit:83MatchedIso.:2; C31 H38 N2 O8_ppm:1.06_Ifit:86MatchedIso.:2; C32 H34 N6 O4_ppm:-1.3_Ifit:87MatchedIso.:2; C32 H44 N2 O P2 S_ppm:-2.72_Ifit:87MatchedIso.:2; C33 H43 O4 P S_ppm:2.56_Ifit:88MatchedIso.:2; C34 H39 N4 P S_ppm:0.2_Ifit:89MatchedIso.:2; C33 H45 O2 P3_ppm:0.31_Ifit:89MatchedIso.:2
148.01917@3.675			C7 H5 N2 P	148.019	3.675	2.10783e+07				DDA for preferred ion	1.63701e+07	2.89192e+07	1.767	0.82	0.10122	1.81641e+07	1.7211e+07	1.41426e+07	1.49802e+07	1.6077e+07	1.64826e+07	1.82739e+07	1.83888e+07	1.90959e+07	1.7286e+07	1.54542e+07	1.49802e+07	2.36339e+07	1.07215e+08	2.4513e+07	3.33254e+07	Full gap	Full gap	Full gap	Full gap	Full gap	Full gap	Full gap	No gap	C5 H8 O3 S_ppm:-1.67_Ifit:84MatchedIso.:2; C7 H5 N2 P_ppm:0.9_Ifit:73MatchedIso.:2
163.06337@5.685			C9 H9 N O2	163.063	5.685	1.54027e+07				DDA for preferred ion	1.45937e+07	5.52429e+06	0.379	-1.4	0.011642	1.54027e+07	1.29381e+07	1.53828e+07	1.28702e+07	2.65953e+06	1.2513e+06	5.32194e+06	2.03043e+06	1.61928e+07	1.29945e+07	1.68094e+07	1.28702e+07	3.90964e+06	8.13938e+06	7.13894e+06	3.67968e+06	Full gap	No gap	No gap	No gap	No gap	Full gap	Full gap	Full gap	C9 H9 N O2_ppm:0.23_Ifit:90MatchedIso.:2
297.26673@2.103			C18 H35 N O2	297.267	2.103	5.31161e+06				No MS2	1.30408e+06	1.657e+06	1.271	0.35	0.769414	1.18882e+06	4.34741e+06	1.24307e+06	896759	1.02005e+06	109311	5.31161e+06	1.00122e+06	1.24981e+06	4.36636e+06	1.35835e+06	896759	1.49952e+06	711039	7.12509e+06	1.81449e+06	Full gap	No gap	Full gap	Full gap	Full gap	Full gap	No gap	Full gap	C18 H35 N O2_ppm:-0.18_Ifit:88MatchedIso.:2
199.08447@3.477			C9 H13 N O4	199.084	3.477	3.71406e+06	59	8		DDA for preferred ion	1.84464e+06	4.64815e+06	2.52	1.33	0.826783	1.77303e+06	1.70916e+06	2.48733e+06	1.8253e+06	2.93472e+06	42088.8	3.71406e+06	2.97786e+06	1.86398e+06	1.71661e+06	2.718e+06	1.8253e+06	4.31418e+06	273776	4.98211e+06	5.39667e+06	Missing ions	Full gap	Missing ions	Full gap	Full gap	Full gap	Missing ions	Missing ions	C9 H13 N O4_ppm:0.05_Ifit:82MatchedIso.:2
327.13492@10.031				327.135	10.031	686060				No MS2	606594	668066	1.101	0.14	0.269079	686060	417710	657752	494437	478262	126278	471937	348055	721255	419531	718751	494437	703068	821405	633064	630769	Missing ions	Full gap	Missing ions	Full gap	Missing ions	Full gap	Missing ions	No gap
74.03675@12.755			C3 H6 O2	74.0367	12.755	6.86456e+06				DDA for preferred ion	4.77689e+06	4.26969e+06	0.894	-0.16	0.657671	4.70095e+06	6.86456e+06	4.22029e+06	3.29481e+06	3.10473e+06	895017	2.96349e+06	1.90186e+06	4.9421e+06	6.89448e+06	4.61167e+06	3.29481e+06	4.5641e+06	5.82185e+06	3.97528e+06	3.44669e+06	No gap	No gap	Full gap	No gap	No gap	Full gap	No gap	No gap	C3 H6 O2_ppm:-0.4_Ifit:96MatchedIso.:2
172.01371@12.851			C3 H9 O6 P	172.014	12.851	8.79638e+06				DDA for preferred ion	3.21417e+06	3.69876e+06	1.151	0.2	0.620577	8.79638e+06	3.78209e+06	2.40658e+06	2.42426e+06	2.50949e+06	570114	3.1287e+06	1.00647e+06	9.24762e+06	3.79857e+06	2.62976e+06	2.42426e+06	3.68908e+06	3.70844e+06	4.19689e+06	1.82399e+06	No gap	No gap	Full gap	No gap	Missing ions	Full gap	Missing ions	Missing ions	C3 H9 O6 P_ppm:0.19_Ifit:64MatchedIso.:3
478.16357@3.689			C14 H33 Cl N6 O6 P2	478.164	3.689	1.3557e+06				No MS2	693516	1.52746e+06	2.202	1.14	0.0938913	643579	795101	650146	564982	1.02138e+06	1.14493e+06	706718	857177	676594	798567	710439	564982	1.50148e+06	7.44744e+06	948004	1.55343e+06	Missing ions	Full gap	Full gap	Full gap	Full gap	Missing ions	Missing ions	Missing ions	C23 H23 Cl N8 O2_ppm:0.67_Ifit:58MatchedIso.:4; C21 H28 Cl N6 O3 P_ppm:-2.78_Ifit:61MatchedIso.:4; C15 H35 Cl N6 O3 S3_ppm:3.02_Ifit:61MatchedIso.:4; C20 H32 Cl N2 O7 P_ppm:0.01_Ifit:62MatchedIso.:4; C18 H35 Cl O10 S_ppm:-0.78_Ifit:63MatchedIso.:4; C15 H37 Cl N6 O P2 S2_ppm:0.36_Ifit:65MatchedIso.:4; C15 H27 Cl N10 O4 S_ppm:2.04_Ifit:69MatchedIso.:4; C15 H29 Cl N10 O2 P2_ppm:-0.63_Ifit:71MatchedIso.:4; C13 H32 Cl N8 O5 P S_ppm:-1.42_Ifit:71MatchedIso.:4; C14 H33 Cl N6 O6 P2_ppm:2.17_Ifit:71MatchedIso.:4
134.00353@1.14			C6 H3 N2 P	134.004	1.14	2.63105e+07				DDA for preferred ion	1.81873e+07	2.8806e+07	1.584	0.66	0.160705	2.05733e+07	1.81658e+07	1.6591e+07	1.0361e+07	1.97676e+07	2.63105e+07	1.43992e+07	1.57552e+07	2.16287e+07	1.82449e+07	1.81296e+07	1.0361e+07	2.90593e+07	1.71143e+08	1.93154e+07	2.85527e+07	Full gap	Full gap	No gap	No gap	Full gap	No gap	Full gap	Full gap	C4 H6 O3 S_ppm:-1.71_Ifit:100MatchedIso.:1; C6 H3 N2 P_ppm:1.12_Ifit:100MatchedIso.:1
237.86841@23.009				237.868	23.009	9.18522e+06				DDA for preferred ion	7.25504e+06	2.26851e+06	0.313	-1.68	0.0307726	9.18522e+06	8.17314e+06	5.76655e+06	3.44063e+06	2.22565e+06	158890	2.83188e+06	698135	9.65641e+06	8.20877e+06	6.30132e+06	3.44063e+06	3.27181e+06	1.03354e+06	3.79874e+06	1.26521e+06	No gap	No gap	No gap	No gap	No gap	Full gap	No gap	Full gap
215.86058@22.977				215.861	22.977	1.08322e+07				No MS2	9.61599e+06	4.18987e+06	0.436	-1.2	0.0300418	1.08322e+07	1.05666e+07	7.8878e+06	5.62841e+06	4.00793e+06	426954	4.17656e+06	1.36996e+06	1.13878e+07	1.06127e+07	8.61929e+06	5.62841e+06	5.89186e+06	2.77722e+06	5.60251e+06	2.48273e+06	Full gap	No gap	No gap	No gap	Full gap	Full gap	No gap	Full gap
92.03741@4.219			C5 H4 N2	92.0374	4.219	1.32135e+06				No MS2	693817	1.98703e+06	2.864	1.52	0.0307436	800373	677378	523839	707304	967634	1.01638e+06	1.32135e+06	1.21483e+06	841431	680330	572418	707304	1.42247e+06	6.61128e+06	1.77248e+06	2.20159e+06	Full gap	Missing ions	Full gap	Full gap	Full gap	Full gap	Missing ions	Missing ions	C5 H4 N2_ppm:-0.37_Ifit:79MatchedIso.:2
148.0524@7.82			C9 H8 O2	148.052	7.82	4.08405e+06				DDA for preferred ion	3.26989e+06	98058	0.03	-5.06	0.000343711	3.43797e+06	4.08405e+06	2.67717e+06	2.48154e+06	64959.9	43167.9	73088.6	54116.5	3.61433e+06	4.10185e+06	2.92544e+06	2.48154e+06	95494.3	280796	98042.4	98073.6	Full gap	No gap	Full gap	Missing ions	Full gap	Full gap	Full gap	Full gap	C9 H8 O2_ppm:-0.17_Ifit:79MatchedIso.:2
478.16352@6.475			C13 H34 N8 O3 S4	478.164	6.475	1.13531e+07				No MS2	5.38098e+06	1.2902e+07	2.398	1.26	0.0606638	4.05017e+06	3.71639e+06	6.77063e+06	6.50403e+06	8.21098e+06	1.06373e+07	7.49632e+06	7.578e+06	4.25794e+06	3.73259e+06	7.39852e+06	6.50403e+06	1.20706e+07	6.91925e+07	1.00557e+07	1.37334e+07	Full gap	Missing ions	No gap	Full gap	No gap	Missing ions	Missing ions	Full gap	C15 H27 Cl N10 O4 S_ppm:1.92_Ifit:69MatchedIso.:3; C15 H29 Cl N10 O2 P2_ppm:-0.74_Ifit:71MatchedIso.:3; C13 H32 Cl N8 O5 P S_ppm:-1.53_Ifit:72MatchedIso.:3; C14 H33 Cl N6 O6 P2_ppm:2.06_Ifit:73MatchedIso.:3; C23 H39 Cl S4_ppm:2.52_Ifit:38MatchedIso.:4; C19 H39 Cl O5 S3_ppm:-2.71_Ifit:44MatchedIso.:4; C22 H39 O P S4_ppm:2.89_Ifit:49MatchedIso.:4; C15 H35 Cl N6 O3 S3_ppm:2.9_Ifit:50MatchedIso.:4; C21 H38 N2 S5_ppm:-0.7_Ifit:54MatchedIso.:4; C13 H34 N8 O3 S4_ppm:-0.32_Ifit:57MatchedIso.:4
325.22531@2.567			C18 H31 N O4	325.225	2.567	8.39094e+06				No MS2	4.49749e+06	2.71538e+06	0.604	-0.73	0.823338	331938	8.39094e+06	1.80263e+06	7.02518e+06	334400	903649	1.13804e+06	2.1543e+06	348966	8.42751e+06	1.9698e+06	7.02518e+06	491584	5.878e+06	1.52659e+06	3.90417e+06	Full gap	No gap	Full gap	No gap	Full gap	Full gap	No gap	Full gap	C11 H31 N7 O2 S_ppm:-2.12_Ifit:56MatchedIso.:2; C18 H31 N O4_ppm:-0.01_Ifit:85MatchedIso.:2
133.11026@16.241			C6 H15 N O2	133.11	16.241	1.02615e+07				No MS2	2.57262e+06	2.96929e+06	1.154	0.21	0.665073	1.70223e+06	1.02615e+07	2.19864e+06	2.74272e+06	2.70729e+06	1.02302e+06	1.4602e+06	428102	1.78955e+06	1.03062e+07	2.40253e+06	2.74272e+06	3.97985e+06	6.65449e+06	1.95874e+06	775835	Full gap	No gap	No gap	No gap	Full gap	Full gap	Full gap	Full gap	C6 H15 N O2_ppm:-0.15_Ifit:96MatchedIso.:2
117.05781@9.277			C8 H7 N	117.058	9.277	1.57049e+06				DDA for preferred ion	1.40782e+06	95088.6	0.068	-3.89	0.000339082	1.49384e+06	1.57049e+06	1.1395e+06	1.16433e+06	55095.1	23619.8	81395	32060.1	1.57048e+06	1.57734e+06	1.24517e+06	1.16433e+06	80992.5	153640	109185	58101.5	No gap	No gap	No gap	Missing ions	Full gap	Full gap	Full gap	Full gap	C8 H7 N_ppm:-0.3_Ifit:94MatchedIso.:2
466.29025@2.65			C16 H39 N10 O4 P	466.29	2.65	8.47576e+06				No MS2	6.62599e+06	774124	0.117	-3.1	4.98866e-05	4.05437e+06	8.47576e+06	6.24287e+06	6.43016e+06	512838	176153	528060	438319	4.26236e+06	8.5127e+06	6.82182e+06	6.43016e+06	753897	1.14583e+06	708350	794351	No gap	No gap	Missing ions	Missing ions	Full gap	Full gap	Full gap	Full gap	C30 H42 O2 S_ppm:-0.65_Ifit:58MatchedIso.:2; C24 H43 N4 O P S_ppm:1.56_Ifit:65MatchedIso.:2; C23 H49 O3 P3_ppm:1.7_Ifit:65MatchedIso.:2; C23 H34 N10 O_ppm:-3.13_Ifit:66MatchedIso.:2; C22 H38 N6 O5_ppm:-0.26_Ifit:67MatchedIso.:2; C22 H48 N2 O2 P2 S_ppm:-1.98_Ifit:67MatchedIso.:2; C21 H42 N2 O9_ppm:2.61_Ifit:68MatchedIso.:2; C16 H39 N10 O4 P_ppm:1.96_Ifit:76MatchedIso.:2
240.14737@8.208			C12 H20 N2 O3	240.147	8.208	4.72674e+07				No MS2	4.09979e+07	6.34908e+07	1.549	0.63	0.0110095	3.78654e+07	4.58287e+07	3.86076e+07	3.27488e+07	4.54444e+07	9.77385e+06	4.72674e+07	2.57134e+07	3.98079e+07	4.60284e+07	4.21879e+07	3.27488e+07	6.68054e+07	6.35763e+07	6.34054e+07	4.65996e+07	No gap	Full gap	No gap	Full gap	No gap	Full gap	Full gap	Full gap	C12 H20 N2 O3_ppm:-0.08_Ifit:84MatchedIso.:2
297.12432@11.796			C13 H20 N3 O3 P	297.124	11.796	6.24967e+06				DDA for preferred ion	3.04621e+06	4.91421e+06	1.613	0.69	0.315717	6.24967e+06	2.71793e+06	3.07726e+06	1.28477e+06	1.7939e+06	1.13031e+06	4.15238e+06	2.34974e+06	6.57027e+06	2.72978e+06	3.36263e+06	1.28477e+06	2.63713e+06	7.35235e+06	5.57007e+06	4.25835e+06	No gap	Missing ions	No gap	Full gap	No gap	Full gap	Missing ions	Full gap	C6 H20 N9 O P S_ppm:-1.99_Ifit:71MatchedIso.:2; C11 H23 N O6 S_ppm:-0.96_Ifit:61MatchedIso.:3; C13 H20 N3 O3 P_ppm:0.32_Ifit:85MatchedIso.:2
230.12668@10.079				230.127	10.079	6.30174e+06				No MS2	4.53366e+06	1.45657e+06	0.321	-1.64	0.00181172	6.30174e+06	3.70585e+06	4.89168e+06	3.57352e+06	1.153e+06	149213	1.51465e+06	672185	6.62501e+06	3.722e+06	5.34532e+06	3.57352e+06	1.69497e+06	970588	2.03178e+06	1.21818e+06	No gap	No gap	No gap	No gap	No gap	Full gap	No gap	Full gap
115.02691@12.252			C4 H5 N O3	115.027	12.252	4.46747e+06				DDA for preferred ion	3.90202e+06	1.06889e+06	0.274	-1.87	0.0107866	3.80469e+06	3.78767e+06	2.95863e+06	4.46747e+06	500348	312118	595830	738591	3.99986e+06	3.80418e+06	3.23301e+06	4.46747e+06	735536	2.03024e+06	799257	1.33852e+06	Missing ions	Full gap	No gap	Full gap	Full gap	Full gap	Full gap	Full gap	C4 H5 N O3_ppm:-0.3_Ifit:86MatchedIso.:2
218.10154@19.348			C7 H14 N4 O4	218.102	19.348	1.44709e+07				No MS2	1.1626e+07	1.88276e+06	0.162	-2.63	0.000231947	1.26156e+07	1.44709e+07	9.14141e+06	9.66765e+06	1.61817e+06	207811	1.86502e+06	765192	1.32628e+07	1.4534e+07	9.98915e+06	9.66765e+06	2.37878e+06	1.35176e+06	2.50177e+06	1.38673e+06	Full gap	No gap	No gap	No gap	Full gap	No gap	Full gap	Full gap	C7 H14 N4 O4_ppm:0.17_Ifit:73MatchedIso.:2
442.1272@23.016			C16 H22 N6 O7 S	442.127	23.016	2.24472e+07	96.3	9.8		DDA for preferred ion	1.92813e+07	2.13164e+07	1.106	0.14	0.431372	2.24472e+07	2.0238e+07	1.66886e+07	1.60771e+07	1.4596e+07	6.69646e+06	1.57862e+07	8.7764e+06	2.35987e+07	2.03262e+07	1.82363e+07	1.60771e+07	2.14568e+07	4.35587e+07	2.11759e+07	1.59052e+07	Full gap	Full gap	Full gap	No gap	Full gap	No gap	No gap	Full gap	C23 H22 O9_ppm:1.84_Ifit:44MatchedIso.:2; C18 H19 N8 O4 P_ppm:1.15_Ifit:55MatchedIso.:2; C15 H28 N2 O9 P2_ppm:0.44_Ifit:61MatchedIso.:2; C16 H24 N6 O5 P2_ppm:-2.59_Ifit:59MatchedIso.:2; C18 H29 N4 O P3 S_ppm:-0.67_Ifit:55MatchedIso.:2; C17 H33 O5 P3 S_ppm:2.36_Ifit:57MatchedIso.:2; C17 H18 N10 O3 S_ppm:-2.73_Ifit:58MatchedIso.:2; C16 H22 N6 O7 S_ppm:0.29_Ifit:60MatchedIso.:2; C10 H25 N10 O4 P3_ppm:-0.25_Ifit:70MatchedIso.:2; C10 H23 N10 O6 P S_ppm:2.63_Ifit:72MatchedIso.:2
245.91298@22.753				245.913	22.753	8.29431e+06				DDA for preferred ion	6.80455e+06	6.57428e+06	0.966	-0.05	0.947918	4.63443e+06	8.29431e+06	6.46072e+06	6.54923e+06	4.31051e+06	1.9169e+06	2.80132e+06	3.75876e+06	4.87217e+06	8.33046e+06	7.05987e+06	6.54923e+06	6.33666e+06	1.24689e+07	3.75774e+06	6.81189e+06	No gap	No gap	No gap	No gap	No gap	Full gap	No gap	No gap
494.20112@10.611			C16 H31 N8 O8 P	494.201	10.611	7.14944e+06				No MS2	5.6947e+06	708186	0.124	-3.01	0.000131819	6.2446e+06	7.14944e+06	4.40063e+06	4.82447e+06	488111	187575	520960	311068	6.56494e+06	7.1806e+06	4.80874e+06	4.82447e+06	717547	1.22013e+06	698825	563739	No gap	No gap	No gap	No gap	Full gap	Full gap	Full gap	Full gap	C15 H30 N10 O7 S_ppm:-1.71_Ifit:65MatchedIso.:2; C19 H32 N10 P2 S_ppm:0.78_Ifit:65MatchedIso.:2; C22 H40 O6 P2 S_ppm:-1.95_Ifit:66MatchedIso.:2; C14 H34 N6 O11 S_ppm:1_Ifit:66MatchedIso.:2; C17 H37 N8 O P3 S_ppm:-2.56_Ifit:66MatchedIso.:2; C22 H30 N4 O9_ppm:-0.32_Ifit:66MatchedIso.:2; C16 H41 N4 O5 P3 S_ppm:0.14_Ifit:67MatchedIso.:2; C14 H36 N6 O9 P2_ppm:-1.58_Ifit:68MatchedIso.:2; C21 H34 O13_ppm:2.39_Ifit:68MatchedIso.:2; C16 H31 N8 O8 P_ppm:1.77_Ifit:68MatchedIso.:2
177.05007@8.053			C3 H7 N5 O4	177.05	8.053	1.67321e+08				DDA for preferred ion	8.83391e+07	1.10366e+08	1.249	0.32	0.285609	1.24553e+08	5.69914e+07	1.09302e+08	5.3248e+07	7.21107e+07	1.67321e+08	6.39639e+07	6.33052e+07	1.30943e+08	5.72398e+07	1.19438e+08	5.3248e+07	1.06006e+08	1.08838e+09	8.58023e+07	1.14726e+08	Full gap	Full gap	Full gap	Full gap	No gap	Full gap	Full gap	Full gap	C3 H7 N5 O4_ppm:1.48_Ifit:59MatchedIso.:3
87.10476@14.164			C5 H13 N	87.1048	14.164	3.34474e+07				DDA for preferred ion	2.98409e+07	4.5646e+07	1.53	0.61	0.159088	3.12123e+07	2.91122e+07	2.78592e+07	2.60433e+07	3.1351e+07	3.01524e+07	2.58532e+07	2.49435e+07	3.28135e+07	2.92391e+07	3.04428e+07	2.60433e+07	4.60875e+07	1.96134e+08	3.468e+07	4.52044e+07	No gap	Full gap	Full gap	Full gap	No gap	Full gap	Full gap	Full gap	C5 H13 N_ppm:-0.4_Ifit:85MatchedIso.:2
422.13739@3.457			C11 H29 Cl N6 O5 P2	422.137	3.457	3.53098e+06				No MS2	2.02459e+06	3.07742e+06	1.52	0.6	0.203189	2.0025e+06	2.0678e+06	1.80497e+06	1.7288e+06	2.0668e+06	3.53098e+06	1.65066e+06	1.71969e+06	2.10522e+06	2.07681e+06	1.97236e+06	1.7288e+06	3.0383e+06	2.29681e+07	2.21422e+06	3.11654e+06	No gap	No gap	No gap	No gap	No gap	Full gap	No gap	No gap	C18 H32 Cl N2 O P S2_ppm:-1.98_Ifit:63MatchedIso.:4; C19 H33 Cl O2 P2 S_ppm:2.09_Ifit:65MatchedIso.:4; C20 H19 Cl N8 O_ppm:0.83_Ifit:65MatchedIso.:4; C12 H23 Cl N10 O3 S_ppm:2.37_Ifit:49MatchedIso.:5; C18 H24 Cl N6 O2 P_ppm:-3.09_Ifit:72MatchedIso.:4; C17 H28 Cl N2 O6 P_ppm:0.08_Ifit:75MatchedIso.:4; C12 H33 Cl N6 P2 S2_ppm:0.47_Ifit:80MatchedIso.:4; C15 H31 Cl O9 S_ppm:-0.82_Ifit:69MatchedIso.:5; C10 H28 Cl N8 O4 P S_ppm:-1.54_Ifit:77MatchedIso.:5; C11 H29 Cl N6 O5 P2_ppm:2.53_Ifit:77MatchedIso.:5
275.11176@12.943			C10 H17 N3 O6	275.112	12.943	5.36695e+06	68.2	8.4		DDA for preferred ion	3.72747e+06	410164	0.11	-3.18	0.00946546	5.36695e+06	4.3905e+06	2.78687e+06	2.82612e+06	131944	174794	151623	340423	5.64227e+06	4.40964e+06	3.04531e+06	2.82612e+06	193964	1.13699e+06	203390	616938	No gap	No gap	No gap	Missing ions	Full gap	Full gap	Full gap	Full gap	C12 H24 N P3_ppm:-1.45_Ifit:76MatchedIso.:2; C10 H17 N3 O6_ppm:0.09_Ifit:88MatchedIso.:3
217.10622@9.123			C8 H15 N3 O4	217.106	9.123	7.54577e+06				No MS2	6.30224e+06	295244	0.047	-4.42	0.0019121	6.86422e+06	7.54577e+06	4.93085e+06	4.81766e+06	182529	160396	200777	177215	7.21635e+06	7.57866e+06	5.38812e+06	4.81766e+06	268326	1.04334e+06	269327	321161	Missing ions	Missing ions	Missing ions	Missing ions	Full gap	Full gap	Full gap	Full gap	C8 H15 N3 O4_ppm:-0.15_Ifit:93MatchedIso.:2
143.0735@9.244			C10 H9 N	143.073	9.244	6.71033e+06				No MS2	6.26431e+06	446610	0.071	-3.81	0.00257271	6.43008e+06	6.71033e+06	5.29774e+06	5.66469e+06	229176	164589	414725	170521	6.75993e+06	6.73958e+06	5.78904e+06	5.66469e+06	336900	1.07061e+06	556320	309029	No gap	No gap	Missing ions	Full gap	Full gap	Full gap	Full gap	Full gap	C10 H9 N_ppm:-0.02_Ifit:87MatchedIso.:2
461.22895@8.51			C14 H37 N7 O6 P2	461.229	8.51	8.33275e+06				No MS2	6.79196e+06	2.67378e+06	0.394	-1.34	0.0222023	6.1816e+06	7.05447e+06	2.88338e+06	8.33275e+06	1.77082e+06	421905	2.28419e+06	1.07011e+06	6.4987e+06	7.08522e+06	3.15078e+06	8.33275e+06	2.60319e+06	2.74438e+06	3.06406e+06	1.93933e+06	No gap	No gap	No gap	No gap	No gap	Full gap	No gap	Full gap	C24 H38 N3 P3_ppm:2.38_Ifit:52MatchedIso.:2; C23 H27 N9 O2_ppm:0.4_Ifit:53MatchedIso.:2; C22 H41 N O3 P2 S_ppm:1.56_Ifit:54MatchedIso.:2; C20 H36 N3 O7 P_ppm:-0.29_Ifit:57MatchedIso.:2; C18 H39 N O10 S_ppm:-1.11_Ifit:59MatchedIso.:2; C15 H41 N7 O P2 S2_ppm:0.07_Ifit:61MatchedIso.:2; C13 H36 N9 O5 P S_ppm:-1.77_Ifit:64MatchedIso.:2; C14 H37 N7 O6 P2_ppm:1.95_Ifit:65MatchedIso.:2
138.11571@1.159			C8 H14 N2	138.116	1.159	3.50168e+06				DDA for preferred ion	1.91016e+06	5.03225e+06	2.634	1.4	0.095887	1.44686e+06	1.57506e+06	2.04843e+06	2.98195e+06	1.60952e+06	2.85383e+06	2.77207e+06	3.50168e+06	1.52108e+06	1.58192e+06	2.2384e+06	2.98195e+06	2.36607e+06	1.85634e+07	3.71851e+06	6.34599e+06	Full gap	Full gap	No gap	No gap	Full gap	Full gap	No gap	Full gap	C8 H14 N2_ppm:0.11_Ifit:87MatchedIso.:2
135.03205@3.014			C7 H5 N O2	135.032	3.014	6.15831e+06				DDA for preferred ion	3.85249e+06	1.07661e+06	0.279	-1.84	0.0172392	3.67517e+06	6.15831e+06	1.36567e+06	3.84127e+06	925892	91782	1.09772e+06	437083	3.8637e+06	6.18515e+06	1.49231e+06	3.84127e+06	1.36111e+06	597018	1.4725e+06	792112	No gap	No gap	No gap	Full gap	Full gap	Full gap	Full gap	Full gap	C7 H5 N O2_ppm:0.19_Ifit:91MatchedIso.:2
257.12948@1.14			C11 H20 N3 O2 P	257.129	1.14	2.10187e+06				DDA for preferred ion	1.47373e+06	2.40482e+06	1.632	0.71	0.210638	1.2545e+06	1.3118e+06	1.49039e+06	2.10187e+06	1.23481e+06	1.62088e+06	1.19488e+06	1.6523e+06	1.31885e+06	1.31751e+06	1.6286e+06	2.10187e+06	1.81523e+06	1.05434e+07	1.60283e+06	2.99441e+06	Full gap	Full gap	Missing ions	Missing ions	Full gap	Full gap	No gap	Full gap	C12 H20 Cl N3 O_ppm:-0.04_Ifit:0MatchedIso.:0; C11 H20 N3 O2 P_ppm:0.64_Ifit:0MatchedIso.:0
309.16884@11.748			C15 H23 N3 O4	309.169	11.748	721268				No MS2	594050	42523	0.072	-3.8	0.00178685	721268	675110	466761	391306	18631.9	18179.8	26408.5	27380.8	758268	678052	510047	391306	27389.8	118254	35424.8	49621.3	No gap	No gap	Missing ions	No gap	Full gap	Full gap	Full gap	Full gap	C8 H23 N9 O2 S_ppm:-2.29_Ifit:51MatchedIso.:2; C17 H28 N P S_ppm:2.68_Ifit:90MatchedIso.:2; C15 H23 N3 O4_ppm:-0.07_Ifit:91MatchedIso.:2
223.10554@10.668			C8 H17 N O6	223.106	10.668	6.71628e+06	52.6	7.6		DDA for preferred ion	4.82706e+06	7.58187e+06	1.571	0.65	0.0383721	4.72256e+06	4.66895e+06	5.13394e+06	4.26617e+06	6.20807e+06	870706	6.71628e+06	3.39598e+06	4.96483e+06	4.6893e+06	5.61005e+06	4.26617e+06	9.12617e+06	5.66371e+06	9.00933e+06	6.15442e+06	No gap	No gap	No gap	No gap	No gap	No gap	No gap	No gap	C8 H17 N O6_ppm:-0.19_Ifit:77MatchedIso.:4
316.18858@2.595			C16 H28 O6	316.189	2.595	5.50782e+06				DDA for preferred ion	2.0143e+06	698526	0.347	-1.53	0.139137	547925	2.07468e+06	1.77981e+06	5.50782e+06	423613	119039	463171	600457	576033	2.08373e+06	1.94487e+06	5.50782e+06	622733	774319	621306	1.08819e+06	Full gap	Missing ions	No gap	No gap	Full gap	Full gap	Full gap	Full gap	C17 H32 O S2_ppm:-2.78_Ifit:94MatchedIso.:2; C11 H25 N8 O P_ppm:-0.99_Ifit:64MatchedIso.:2; C16 H28 O6_ppm:-0.03_Ifit:91MatchedIso.:2
262.13171@3.105			C14 H18 N2 O3	262.132	3.105	9.68234e+06				No MS2	7.64531e+06	392875	0.051	-4.28	2.28432e-05	8.33047e+06	9.68234e+06	5.97839e+06	4.53661e+06	269633	109921	264081	214856	8.75782e+06	9.72454e+06	6.53281e+06	4.53661e+06	396373	715007	354243	389376	No gap	Full gap	No gap	Full gap	Full gap	Full gap	Full gap	Full gap	C14 H18 N2 O3_ppm:-0.13_Ifit:63MatchedIso.:2
246.12152@9.148			C10 H18 N2 O5	246.122	9.148	3.00033e+06				No MS2	2.51433e+06	72933.9	0.029	-5.11	0.000195332	2.92609e+06	3.00033e+06	1.70832e+06	2.01526e+06	44885.5	27282.9	39393.6	44079.5	3.0762e+06	3.01341e+06	1.86675e+06	2.01526e+06	65983.9	177468	52843.3	79883.8	Missing ions	Missing ions	Missing ions	No gap	Full gap	Full gap	Full gap	Full gap	C5 H15 N10 P_ppm:-1.44_Ifit:71MatchedIso.:2; C10 H18 N2 O5_ppm:-0.2_Ifit:88MatchedIso.:2
117.93582@16.549				117.936	16.549	4.68137e+07				DDA for preferred ion	6.77398e+06	1.24133e+07	1.832	0.87	0.198302	8.5267e+06	6.39557e+06	6.51989e+06	4.85921e+06	7.13235e+06	4.68137e+07	7.38857e+06	7.91365e+06	8.96411e+06	6.42344e+06	7.12452e+06	4.85921e+06	1.04849e+07	3.04511e+08	9.91116e+06	1.43417e+07	Full gap	Full gap	No gap	Full gap	Full gap	No gap	No gap	No gap
339.17125@8.523			C9 H26 N9 O P S	339.171	8.523	8.93267e+06				No MS2	8.06932e+06	2.72642e+06	0.338	-1.57	0.0348612	7.73129e+06	7.97598e+06	2.58145e+06	8.93267e+06	823532	537078	2.50584e+06	1.15405e+06	8.1279e+06	8.01074e+06	2.82085e+06	8.93267e+06	1.21063e+06	3.49355e+06	3.36138e+06	2.09145e+06	No gap	Full gap	No gap	No gap	Full gap	Full gap	Full gap	Full gap	C16 H26 N3 O3 P_ppm:0.22_Ifit:77MatchedIso.:2; C14 H29 N O6 S_ppm:-0.9_Ifit:82MatchedIso.:2; C9 H26 N9 O P S_ppm:-1.8_Ifit:87MatchedIso.:2
344.2562@2.084			C19 H36 O5	344.256	2.084	3.82628e+06				DDA for preferred ion	1.57668e+06	2.41192e+06	1.53	0.61	0.531341	2.37618e+06	662370	376754	2.48811e+06	3.82628e+06	75296.7	2.74011e+06	633576	2.49808e+06	665257	411693	2.48811e+06	5.62482e+06	489785	3.67563e+06	1.14821e+06	Full gap	No gap	Full gap	No gap	No gap	Full gap	No gap	Full gap	C14 H33 N8 P_ppm:-1.12_Ifit:82MatchedIso.:2; C19 H36 O5_ppm:-0.23_Ifit:72MatchedIso.:2
242.11537@6.582			C12 H18 O5	242.115	6.582	1.04022e+07				No MS2	1.64519e+06	3.46692e+06	2.107	1.08	0.814805	1.35854e+06	1.04022e+07	1.50683e+06	1.64382e+06	446874	1.63709e+06	2.71352e+06	1.81754e+06	1.42823e+06	1.04476e+07	1.64656e+06	1.64382e+06	656926	1.06489e+07	3.63996e+06	3.29387e+06	Full gap	No gap	No gap	Full gap	Full gap	No gap	Full gap	Full gap	C12 H18 O5_ppm:-0.2_Ifit:98MatchedIso.:2
291.05316@2.034			C17 H9 N O4	291.053	2.034	2.38693e+06	100	10		DDA for preferred ion	2.27633e+06	362334	0.159	-2.65	0.000783699	2.37012e+06	1.79108e+06	2.38693e+06	2.06096e+06	357246	50788.8	155802	217573	2.49171e+06	1.79888e+06	2.60829e+06	2.06096e+06	525170	330367	208995	394301	No gap	Full gap	No gap	No gap	Full gap	Full gap	Full gap	Full gap	C11 H20 N P3 S_ppm:0.78_Ifit:87MatchedIso.:2; C10 H9 N7 O2 S_ppm:-2.36_Ifit:84MatchedIso.:2; C9 H15 N3 O4 P2_ppm:-2.13_Ifit:80MatchedIso.:2; C9 H13 N3 O6 S_ppm:2.24_Ifit:80MatchedIso.:2; C17 H9 N O4_ppm:0_Ifit:83MatchedIso.:2
238.06235@13.509			C7 H14 N2 O5 S	238.062	13.509	8.39216e+06				DDA for preferred ion	4.81924e+06	406064	0.084	-3.57	0.000498079	5.66942e+06	8.39216e+06	3.36605e+06	3.19412e+06	312505	104601	262954	96510.1	5.96026e+06	8.42874e+06	3.67821e+06	3.19412e+06	459397	680399	352731	174902	Missing ions	Missing ions	No gap	No gap	Full gap	Full gap	Full gap	Full gap	C15 H10 O3_ppm:-2.72_Ifit:62MatchedIso.:2; C9 H11 N4 O2 P_ppm:1.61_Ifit:74MatchedIso.:2; C7 H14 N2 O5 S_ppm:0.02_Ifit:73MatchedIso.:3
261.09607@12.944			C9 H15 N3 O6	261.096	12.944	8.5865e+06				No MS2	6.39488e+06	285554	0.045	-4.49	0.000229074	8.5865e+06	7.11114e+06	5.16833e+06	3.67046e+06	123653	93733.3	273723	112528	9.02698e+06	7.14213e+06	5.64763e+06	3.67046e+06	181776	609710	367177	203930	No gap	No gap	No gap	No gap	Full gap	Full gap	Full gap	Full gap	C11 H22 N P3_ppm:-1.69_Ifit:78MatchedIso.:2; C9 H15 N3 O6_ppm:-0.07_Ifit:75MatchedIso.:3
204.06098@11.076			C4 H8 N6 O4	204.061	11.076	3.0084e+07				DDA for preferred ion	3.46835e+06	3.21077e+06	0.926	-0.11	0.506796	652224	6.22389e+06	563263	8.02545e+06	708278	617799	3.0084e+07	1.32592e+06	685683	6.25101e+06	615499	8.02545e+06	1.0412e+06	4.01862e+06	4.03552e+07	2.40292e+06	Full gap	Missing ions	Full gap	Full gap	Full gap	Full gap	Missing ions	Full gap	C12 H12 O S_ppm:0.46_Ifit:81MatchedIso.:2; C4 H8 N6 O4_ppm:1.36_Ifit:58MatchedIso.:2
155.02185@3.312			C6 H5 N O4	155.022	3.312	3.75077e+06				No MS2	3.6191e+06	1.11526e+06	0.308	-1.7	0.00223407	3.75077e+06	3.30205e+06	3.58893e+06	2.85755e+06	829066	171071	833251	318171	3.94318e+06	3.31644e+06	3.92176e+06	2.85755e+06	1.21877e+06	1.11277e+06	1.11774e+06	576611	No gap	No gap	No gap	Full gap	Full gap	Full gap	Full gap	Full gap	C6 H5 N O4_ppm:-0.06_Ifit:88MatchedIso.:2
528.96492@14.31			C7 H17 Cl N3 O18 P S	528.965	14.31	3.28739e+06				DDA for preferred ion	2.98663e+06	1.75503e+06	0.588	-0.77	0.1606	3.28739e+06	1.73732e+06	2.6125e+06	3.11848e+06	1.53049e+06	59369.3	1.67834e+06	695354	3.45603e+06	1.74489e+06	2.85478e+06	3.11848e+06	2.2499e+06	386182	2.25136e+06	1.26017e+06	No gap	No gap	Missing ions	No gap	Missing ions	Full gap	Missing ions	Missing ions	C7 H17 Cl N3 O18 P S_ppm:-0.9_Ifit:48MatchedIso.:2
562.22676@8.519				562.227	8.519	6.70366e+06				No MS2	5.07343e+06	1.66096e+06	0.327	-1.61	0.150127	5.78102e+06	1.09634e+06	6.70366e+06	4.06929e+06	1.09404e+06	405312	1.27746e+06	556272	6.07758e+06	1.10112e+06	7.32534e+06	4.06929e+06	1.6083e+06	2.63645e+06	1.71361e+06	1.00811e+06	No gap	No gap	No gap	Full gap	Full gap	Full gap	Full gap	Full gap
185.0688@12.712			C8 H11 N O4	185.069	12.712	6.1284e+06				DDA for preferred ion	5.95379e+06	4.45957e+06	0.749	-0.42	0.141153	6.1284e+06	6.04267e+06	5.34307e+06	5.47444e+06	2.82393e+06	924933	3.55432e+06	1.44052e+06	6.44277e+06	6.06901e+06	5.83858e+06	5.47444e+06	4.15131e+06	6.01644e+06	4.76784e+06	2.61062e+06	No gap	No gap	No gap	No gap	No gap	No gap	Full gap	Full gap	C8 H11 N O4_ppm:-0.05_Ifit:81MatchedIso.:2
172.13242@16.882			C7 H16 N4 O	172.132	16.882	9.07931e+06				DDA for preferred ion	7.03147e+06	5.0084e+06	0.712	-0.49	0.269626	9.07931e+06	3.54256e+06	4.5896e+06	9.04771e+06	2.96518e+06	162225	4.21781e+06	3.15802e+06	9.54507e+06	3.558e+06	5.01523e+06	9.04771e+06	4.35896e+06	1.05523e+06	5.65785e+06	5.72318e+06	No gap	No gap	No gap	No gap	Full gap	Full gap	Full gap	Full gap	C7 H16 N4 O_ppm:0.07_Ifit:73MatchedIso.:3
231.14708@7.083			C11 H21 N O4	231.147	7.083	9.82835e+06				No MS2	8.26867e+06	2.18657e+06	0.264	-1.92	0.00151022	6.73075e+06	9.82835e+06	8.65836e+06	4.62283e+06	1.37915e+06	360617	2.00383e+06	832915	7.07603e+06	9.87119e+06	9.46131e+06	4.62283e+06	2.02742e+06	2.34571e+06	2.68798e+06	1.50947e+06	No gap	No gap	No gap	Full gap	Full gap	Full gap	Full gap	Full gap	C11 H21 N O4_ppm:0.09_Ifit:88MatchedIso.:2
145.11028@10.91			C7 H15 N O2	145.11	10.91	5.91753e+06				No MS2	1.6187e+06	5.48558e+06	3.389	1.76	0.419954	996547	865521	4.53321e+06	2.18973e+06	339646	990187	3.37722e+06	5.91753e+06	1.04767e+06	869293	4.95361e+06	2.18973e+06	499296	6.4409e+06	4.53027e+06	1.07241e+07	Full gap	Full gap	No gap	Full gap	Full gap	Full gap	Full gap	No gap	C7 H15 N O2_ppm:0.03_Ifit:88MatchedIso.:2
404.12687@6.029			C15 H29 Cl O8 S	404.127	6.029	1.9012e+07				DDA for preferred ion	1.13443e+07	2.52958e+07	2.23	1.16	0.0516466	9.1208e+06	1.34166e+07	8.26523e+06	1.30999e+07	1.74524e+07	1.5734e+07	1.53584e+07	1.37594e+07	9.58869e+06	1.34751e+07	9.03173e+06	1.30999e+07	2.56559e+07	1.02345e+08	2.0602e+07	2.49356e+07	Full gap	Missing ions	Missing ions	No gap	Full gap	No gap	Missing ions	Missing ions	C14 H29 O9 P S_ppm:-0.3_Ifit:75MatchedIso.:3; C20 H17 Cl N8_ppm:0.99_Ifit:72MatchedIso.:3; C19 H31 Cl O P2 S_ppm:2.31_Ifit:73MatchedIso.:3; C18 H30 Cl N2 P S2_ppm:-1.94_Ifit:71MatchedIso.:3; C12 H23 Cl N10 P2_ppm:-0.55_Ifit:92MatchedIso.:3; C12 H21 Cl N10 O2 S_ppm:2.6_Ifit:88MatchedIso.:3; C11 H27 Cl N6 O4 P2_ppm:2.76_Ifit:93MatchedIso.:3; C10 H26 Cl N8 O3 P S_ppm:-1.49_Ifit:88MatchedIso.:3; C17 H26 Cl N2 O5 P_ppm:0.21_Ifit:62MatchedIso.:4; C15 H29 Cl O8 S_ppm:-0.74_Ifit:75MatchedIso.:4
317.22023@2.373			C16 H31 N O5	317.22	2.373	5.094e+06				DDA for preferred ion	2.37931e+06	835329	0.351	-1.51	0.817904	173390	5.094e+06	462193	4.25356e+06	318677	166072	440136	1.52252e+06	182285	5.1162e+06	505055	4.25356e+06	468470	1.08025e+06	590406	2.75922e+06	Full gap	Missing ions	Missing ions	Full gap	Full gap	Full gap	Full gap	Missing ions	C11 H28 N9 P_ppm:-0.94_Ifit:83MatchedIso.:2; C17 H35 N S2_ppm:-2.72_Ifit:90MatchedIso.:2; C16 H31 N O5_ppm:0.02_Ifit:92MatchedIso.:2
318.06402@3.412			C18 H10 N2 O4	318.064	3.412	2.3859e+06	87.8	9.4		DDA for preferred ion	1.38013e+06	1.83592e+06	1.33	0.41	0.696113	2.3859e+06	1.40507e+06	1.23457e+06	1.06727e+06	1.1578e+06	37740.9	1.79195e+06	1.08694e+06	2.50829e+06	1.4112e+06	1.34907e+06	1.06727e+06	1.70202e+06	245494	2.40375e+06	1.96982e+06	No gap	Full gap	Full gap	Full gap	Full gap	Full gap	No gap	Full gap	C12 H21 N2 P3 S_ppm:0.59_Ifit:62MatchedIso.:2; C11 H10 N8 O2 S_ppm:-2.28_Ifit:56MatchedIso.:2; C10 H14 N4 O6 S_ppm:1.92_Ifit:50MatchedIso.:2; C12 H11 N6 O3 P_ppm:3.12_Ifit:62MatchedIso.:2; C20 H15 P S_ppm:2.54_Ifit:93MatchedIso.:2; C18 H10 N2 O4_ppm:-0.13_Ifit:87MatchedIso.:2
608.2609@9.291			C19 H44 N8 O10 S2	608.261	9.291	5.72819e+06				No MS2	5.13903e+06	377777	0.074	-3.77	0.00810001	5.71951e+06	5.72819e+06	4.14088e+06	4.24604e+06	203590	244885	330801	172057	6.01291e+06	5.75316e+06	4.5249e+06	4.24604e+06	299287	1.59291e+06	443742	311813	No gap	No gap	Full gap	Full gap	Full gap	Full gap	Full gap	Full gap	C26 H44 N2 O12 S_ppm:-0.97_Ifit:58MatchedIso.:2; C24 H47 N6 O4 P3 S_ppm:2.74_Ifit:62MatchedIso.:2; C25 H43 N10 P3 S_ppm:0.54_Ifit:62MatchedIso.:2; C22 H42 N8 O8 P2_ppm:1.35_Ifit:64MatchedIso.:2; C20 H47 N6 O9 P3_ppm:-1.37_Ifit:65MatchedIso.:2; C20 H45 N6 O11 P S_ppm:0.72_Ifit:67MatchedIso.:2; C21 H51 N6 O4 P3 S2_ppm:-2.8_Ifit:67MatchedIso.:2; C21 H41 N10 O7 P S_ppm:-1.48_Ifit:67MatchedIso.:2; C18 H40 N8 O15_ppm:-0.67_Ifit:68MatchedIso.:2; C19 H44 N8 O10 S2_ppm:-2.1_Ifit:71MatchedIso.:2
109.06399@4.985			C5 H7 N3	109.064	4.985	6.04444e+07				No MS2	4.06009e+07	5.82202e+07	1.434	0.52	0.24858	4.32058e+07	5.32308e+07	3.27431e+07	3.43643e+07	3.67409e+07	6.04444e+07	3.14109e+07	3.44482e+07	4.54222e+07	5.34628e+07	3.57796e+07	3.43643e+07	5.40109e+07	3.93174e+08	4.21351e+07	6.24294e+07	Full gap	Full gap	Full gap	Full gap	Full gap	Full gap	Full gap	No gap	C5 H7 N3_ppm:-0.11_Ifit:85MatchedIso.:2
500.99485@15.263			C8 H7 N9 O17	500.995	15.263	6.13621e+06				No MS2	5.11461e+06	542297	0.106	-3.24	0.00876368	3.40228e+06	6.13621e+06	4.73411e+06	5.05609e+06	352051	87176.8	1.10192e+06	117972	3.57681e+06	6.16296e+06	5.17314e+06	5.05609e+06	517533	567062	1.47813e+06	213797	No gap	No gap	No gap	No gap	Full gap	Full gap	Full gap	Full gap	C14 H14 N7 O6 P3 S_ppm:1.88_Ifit:64MatchedIso.:3; C13 H13 N9 O5 P2 S2_ppm:-1.55_Ifit:69MatchedIso.:3; C12 H17 N5 O9 P2 S2_ppm:1.12_Ifit:76MatchedIso.:3; C12 H9 N9 O10 P2_ppm:0.19_Ifit:76MatchedIso.:3; C10 H22 N3 O10 P3 S2_ppm:-2.18_Ifit:84MatchedIso.:3; C9 H16 N3 O17 P S_ppm:2.1_Ifit:84MatchedIso.:3; C10 H12 N7 O13 P S_ppm:-0.57_Ifit:85MatchedIso.:3; C9 H18 N3 O15 P3_ppm:-0.44_Ifit:87MatchedIso.:3; C8 H15 N5 O16 S2_ppm:-1.33_Ifit:88MatchedIso.:3; C8 H7 N9 O17_ppm:-2.27_Ifit:89MatchedIso.:3
426.15323@1.159			C16 H27 N8 P S2	426.153	1.159	6.58799e+06				No MS2	2.97871e+06	5.78093e+06	1.941	0.96	0.165839	3.31175e+06	2.95009e+06	2.74033e+06	2.93159e+06	4.10587e+06	6.58799e+06	2.66104e+06	3.04924e+06	3.48164e+06	2.96295e+06	2.99447e+06	2.93159e+06	6.03582e+06	4.28531e+07	3.56956e+06	5.52604e+06	No gap	No gap	Full gap	No gap	Full gap	No gap	No gap	No gap	C23 H27 N2 O2 P S_ppm:0.34_Ifit:76MatchedIso.:2; C23 H29 N2 P3_ppm:-2.65_Ifit:77MatchedIso.:2; C21 H22 N4 O6_ppm:-1.65_Ifit:80MatchedIso.:2; C20 H26 O10_ppm:1.48_Ifit:82MatchedIso.:2; C13 H28 N6 O6 P2_ppm:-3.11_Ifit:89MatchedIso.:2; C13 H26 N6 O8 S_ppm:-0.12_Ifit:90MatchedIso.:2; C17 H28 N6 O P2 S_ppm:2.76_Ifit:90MatchedIso.:2; C15 H23 N8 O5 P_ppm:0.77_Ifit:93MatchedIso.:2; C15 H33 N4 O2 P3 S_ppm:-1.12_Ifit:93MatchedIso.:2; C16 H27 N8 P S2_ppm:-1.27_Ifit:93MatchedIso.:2
493.2188@11.775			C17 H38 N9 P3 S	493.219	11.775	5.10402e+06				No MS2	2.19806e+06	3.35491e+06	1.526	0.61	0.457526	5.10402e+06	2.01677e+06	2.16939e+06	1.05966e+06	1.26636e+06	602242	3.52483e+06	1.54083e+06	5.36585e+06	2.02556e+06	2.37057e+06	1.05966e+06	1.86162e+06	3.91742e+06	4.72827e+06	2.7924e+06	No gap	No gap	No gap	Full gap	No gap	Full gap	Full gap	No gap	C31 H31 N3 O S_ppm:0.03_Ifit:65MatchedIso.:2; C14 H37 N7 O8 P2_ppm:1.85_Ifit:65MatchedIso.:2; C24 H38 N3 O2 P3_ppm:2.25_Ifit:72MatchedIso.:2; C25 H32 N7 P S_ppm:2.12_Ifit:72MatchedIso.:2; C23 H27 N9 O4_ppm:0.4_Ifit:73MatchedIso.:2; C20 H36 N3 O9 P_ppm:-0.24_Ifit:74MatchedIso.:2; C22 H41 N O5 P2 S_ppm:1.48_Ifit:74MatchedIso.:2; C23 H37 N5 O P2 S_ppm:-1.23_Ifit:74MatchedIso.:2; C18 H39 N O12 S_ppm:-1.01_Ifit:74MatchedIso.:2; C17 H38 N9 P3 S_ppm:0.86_Ifit:75MatchedIso.:2
350.1589@3.532			C16 H30 O4 S2	350.159	3.532	8.93671e+06	67.5	8.4		DDA for preferred ion	7.40533e+06	648497	0.088	-3.51	7.37767e-06	8.93671e+06	8.08413e+06	6.12344e+06	5.36413e+06	449646	140762	418605	350937	9.39516e+06	8.11936e+06	6.69131e+06	5.36413e+06	661002	915617	561524	635992	No gap	No gap	Missing ions	No gap	Full gap	Full gap	Full gap	Full gap	C16 H32 O2 P2 S_ppm:-2.64_Ifit:84MatchedIso.:2; C18 H27 N2 O P S_ppm:2.08_Ifit:78MatchedIso.:2; C16 H22 N4 O5_ppm:-0.35_Ifit:84MatchedIso.:2; C10 H23 N8 O4 P_ppm:2.6_Ifit:91MatchedIso.:2; C16 H30 O4 S2_ppm:0.99_Ifit:84MatchedIso.:2; C9 H22 N10 O3 S_ppm:-2.3_Ifit:85MatchedIso.:2
513.20055@6.527			C13 H37 Cl N9 O6 P S	513.201	6.527	9.39987e+07				No MS2	4.6322e+07	9.57794e+07	2.068	1.05	0.110057	2.87129e+07	5.40998e+07	6.33518e+07	3.83084e+07	5.5714e+07	9.20611e+07	5.02114e+07	6.05078e+07	3.01858e+07	5.43356e+07	6.92268e+07	3.83084e+07	8.19023e+07	5.98833e+08	6.73545e+07	1.09656e+08	Full gap	No gap	No gap	Full gap	No gap	No gap	Full gap	No gap	C23 H28 Cl N9 O3_ppm:0.37_Ifit:60MatchedIso.:4; C22 H32 Cl N5 O7_ppm:2.98_Ifit:60MatchedIso.:4; C23 H38 Cl N5 P2 S_ppm:-1.2_Ifit:60MatchedIso.:4; C22 H42 Cl N O4 P2 S_ppm:1.41_Ifit:61MatchedIso.:4; C21 H41 Cl N3 O3 P S2_ppm:-1.94_Ifit:61MatchedIso.:4; C21 H33 Cl N7 O4 P_ppm:-2.85_Ifit:62MatchedIso.:4; C20 H37 Cl N3 O8 P_ppm:-0.25_Ifit:62MatchedIso.:4; C21 H43 N3 O S5_ppm:-0.81_Ifit:65MatchedIso.:4; C14 H38 Cl N7 O7 P2_ppm:1.76_Ifit:67MatchedIso.:4; C13 H37 Cl N9 O6 P S_ppm:-1.58_Ifit:70MatchedIso.:4
236.1889@10.405			C14 H24 N2 O	236.189	10.405	3.09026e+07				DDA for preferred ion	2.19699e+07	4.08197e+07	1.858	0.89	0.102478	2.22282e+07	2.18981e+07	2.00837e+07	2.10416e+07	2.2501e+07	2.79453e+07	2.59439e+07	2.58448e+07	2.33685e+07	2.19936e+07	2.19462e+07	2.10416e+07	3.30776e+07	1.81777e+08	3.48016e+07	4.68377e+07	Full gap	Full gap	Full gap	Full gap	Full gap	Full gap	No gap	Full gap	C14 H24 N2 O_ppm:0.18_Ifit:87MatchedIso.:2
276.11098@2.923			C16 H21 P S	276.111	2.923	5.62067e+06				No MS2	5.19899e+06	188686	0.036	-4.78	2.60579e-06	5.62067e+06	5.5373e+06	3.7252e+06	4.83656e+06	111412	44284.9	133456	109449	5.909e+06	5.56143e+06	4.07066e+06	4.83656e+06	163781	288061	179020	198351	No gap	No gap	No gap	Full gap	Full gap	Full gap	Full gap	Full gap	C14 H16 N2 O4_ppm:-0.09_Ifit:90MatchedIso.:2; C16 H21 P S_ppm:2.99_Ifit:96MatchedIso.:2
246.02771@11.486			C11 H6 N2 O5	246.028	11.486	7.61864e+06				No MS2	4.48103e+06	485048	0.108	-3.21	0.000549291	4.3491e+06	7.61864e+06	4.01729e+06	3.72826e+06	307851	141597	385816	150396	4.57221e+06	7.65185e+06	4.38984e+06	3.72826e+06	452556	921048	517540	272558	No gap	No gap	Full gap	Full gap	Full gap	Full gap	Full gap	Full gap	C3 H12 N4 O5 P2_ppm:-2.36_Ifit:100MatchedIso.:1; C5 H17 N2 O P3 S_ppm:1.09_Ifit:60MatchedIso.:2; C6 H3 N10 P_ppm:-1.08_Ifit:72MatchedIso.:2; C11 H6 N2 O5_ppm:0.16_Ifit:92MatchedIso.:2
292.08481@3.49			C17 H12 N2 O3	292.085	3.49	1.04497e+07				No MS2	8.38054e+06	603480	0.072	-3.8	0.0091385	1.81181e+06	6.87728e+06	1.04497e+07	9.85383e+06	418433	125343	389547	326576	1.90476e+06	6.90726e+06	1.14188e+07	9.85383e+06	615117	815323	522545	591843	No gap	No gap	No gap	No gap	Full gap	Full gap	Full gap	Full gap	C17 H12 N2 O3_ppm:0.07_Ifit:87MatchedIso.:2
613.29739@7.979			C38 H40 N5 O P	613.297	7.979	4.90595e+07				No MS2	2.8502e+07	4.49345e+07	1.577	0.66	0.202947	3.74984e+07	1.69759e+07	1.609e+07	4.69809e+07	3.04302e+07	4.90595e+07	2.24384e+07	2.49053e+07	3.9422e+07	1.70499e+07	1.75821e+07	4.69809e+07	4.47339e+07	3.19119e+08	3.00992e+07	4.5135e+07	Full gap	No gap	No gap	Full gap	No gap	Full gap	No gap	Full gap	C29 H50 N3 O5 P3_ppm:1.73_Ifit:68MatchedIso.:2; C28 H49 N5 O4 P2 S_ppm:-1.07_Ifit:69MatchedIso.:2; C28 H39 N9 O7_ppm:0.25_Ifit:69MatchedIso.:2; C30 H46 N7 O P3_ppm:-0.45_Ifit:71MatchedIso.:2; C29 H45 N9 P2 S_ppm:-3.25_Ifit:72MatchedIso.:2; C30 H44 N7 O3 P S_ppm:1.63_Ifit:73MatchedIso.:2; C44 H39 N O2_ppm:-1.12_Ifit:73MatchedIso.:2; C36 H45 N3 O2 P2_ppm:-2.13_Ifit:73MatchedIso.:2; C32 H41 N9 P2_ppm:2.25_Ifit:74MatchedIso.:2; C38 H40 N5 O P_ppm:0.57_Ifit:74MatchedIso.:2
283.04573@13.043			C8 H14 N O8 P	283.046	13.043	6.00114e+06				No MS2	624202	7.1861e+06	11.512	3.53	0.049088	616535	846946	549301	475399	6.00114e+06	106093	4.95579e+06	4.2623e+06	648163	850637	600242	475399	8.82198e+06	690105	6.64778e+06	7.72443e+06	Full gap	Full gap	Full gap	Full gap	No gap	Full gap	No gap	No gap	C3 H11 N9 O3 P2_ppm:-0.97_Ifit:60MatchedIso.:2; C9 H18 N O3 P S2_ppm:-2.96_Ifit:44MatchedIso.:3; C11 H5 N7 O3_ppm:1.22_Ifit:59MatchedIso.:3; C19 H9 N S_ppm:0.57_Ifit:45MatchedIso.:3; C11 H15 N3 P2 S_ppm:-1.62_Ifit:59MatchedIso.:3; C8 H14 N O8 P_ppm:0.1_Ifit:83MatchedIso.:3
438.22254@3.542			C19 H30 N6 O6	438.223	3.542	1.35583e+07				No MS2	8.42746e+06	918755	0.109	-3.2	0.000657975	1.35583e+07	1.0303e+07	4.90034e+06	6.50698e+06	637034	200306	593056	497188	1.42538e+07	1.03479e+07	5.35479e+06	6.50698e+06	936472	1.30294e+06	795536	901038	Missing ions	No gap	Missing ions	No gap	Full gap	Full gap	Full gap	Full gap	C29 H31 N2 P_ppm:0.11_Ifit:68MatchedIso.:3; C21 H37 N4 P3_ppm:-1.3_Ifit:71MatchedIso.:3; C27 H34 O3 S_ppm:-0.75_Ifit:75MatchedIso.:3; C20 H34 N6 O S2_ppm:-2.32_Ifit:78MatchedIso.:3; C21 H35 N4 O2 P S_ppm:1.6_Ifit:80MatchedIso.:3; C18 H34 N2 O10_ppm:2.72_Ifit:81MatchedIso.:3; C19 H40 N2 O3 P2 S_ppm:-2.17_Ifit:82MatchedIso.:3; C20 H41 O4 P3_ppm:1.75_Ifit:84MatchedIso.:3; C19 H38 N2 O5 S2_ppm:0.73_Ifit:88MatchedIso.:3; C19 H30 N6 O6_ppm:-0.34_Ifit:89MatchedIso.:3
219.10082@4.262			C11 H13 N3 O2	219.101	4.262	6.94931e+06				DDA for preferred ion	4.06656e+06	916896	0.225	-2.15	0.00917362	3.99425e+06	6.94931e+06	3.21146e+06	3.93397e+06	860911	118127	189744	587888	4.19915e+06	6.9796e+06	3.50928e+06	3.93397e+06	1.26558e+06	768382	254526	1.06541e+06	Full gap	No gap	Missing ions	Full gap	Full gap	Full gap	Full gap	Full gap	C11 H13 N3 O2_ppm:0.18_Ifit:88MatchedIso.:2
217.08921@27.547			C16 H11 N	217.089	27.547	6.8956e+06				No MS2	487135	494655	1.015	0.02	0.770576	280663	676262	6.8956e+06	10355.2	603236	15761.4	871291	10425.7	295060	679209	7.53507e+06	10355.2	886787	102524	1.16877e+06	18894.2	Full gap	Full gap	No gap	Full gap	Full gap	Full gap	No gap	Full gap	C16 H11 N_ppm:0.26_Ifit:89MatchedIso.:3
254.06908@4.64			C14 H10 N2 O3	254.069	4.64	1.50148e+07	96.3	9.8		DDA for preferred ion	9.64638e+06	1.40122e+06	0.145	-2.78	0.0014739	7.34709e+06	8.16059e+06	1.01549e+07	1.50148e+07	824433	244512	1.85754e+06	383488	7.72399e+06	8.19616e+06	1.10966e+07	1.50148e+07	1.21196e+06	1.59048e+06	2.49174e+06	694983	No gap	Full gap	No gap	No gap	Full gap	Full gap	Full gap	Full gap	C6 H16 N4 O3 P2_ppm:-2.68_Ifit:100MatchedIso.:1; C14 H10 N2 O3_ppm:-0.24_Ifit:83MatchedIso.:2
258.08516@14.785			C12 H21 P3	258.085	14.785	4.08411e+06				No MS2	2.88737e+06	127937	0.044	-4.5	0.00195608	4.08411e+06	2.74888e+06	2.75809e+06	2.31993e+06	77193.4	76116	103287	64738.2	4.29362e+06	2.76086e+06	3.01387e+06	2.31993e+06	113478	495115	138550	117323	No gap	No gap	No gap	Full gap	Full gap	Full gap	Full gap	Full gap	C5 H11 N10 O P_ppm:-1.27_Ifit:100MatchedIso.:1; C10 H14 N2 O6_ppm:-0.08_Ifit:84MatchedIso.:2; C12 H21 P3_ppm:-1.73_Ifit:93MatchedIso.:2
69.05782@19.708			C4 H7 N	69.0578	19.708	4.14006e+07				DDA for preferred ion	2.85093e+07	5.99607e+07	2.103	1.07	0.00661703	4.14006e+07	3.01232e+07	2.44927e+07	2.63072e+07	3.82264e+07	1.10955e+07	3.3634e+07	3.51641e+07	4.35244e+07	3.02545e+07	2.67641e+07	2.63072e+07	5.61947e+07	7.21731e+07	4.51172e+07	6.37267e+07	Full gap	No gap	Full gap	No gap	Full gap	Full gap	Full gap	Full gap	C4 H7 N_ppm:-0.35_Ifit:95MatchedIso.:2
144.07866@3.381			C7 H12 O3	144.079	3.381	7.58701e+06				No MS2	6.13777e+06	5.7123e+06	0.931	-0.1	0.530459	4.00721e+06	7.58701e+06	5.13633e+06	6.66287e+06	3.15383e+06	6.76841e+06	5.06055e+06	2.3124e+06	4.21278e+06	7.62008e+06	5.61266e+06	6.66287e+06	4.63628e+06	4.40267e+07	6.78832e+06	4.19069e+06	No gap	Full gap	Full gap	Full gap	No gap	Full gap	Full gap	Full gap	C7 H12 O3_ppm:0.13_Ifit:97MatchedIso.:2
143.05824@5.993			C6 H9 N O3	143.058	5.993	1.71964e+07				No MS2	1.65392e+07	7.74556e+06	0.468	-1.09	0.00944532	1.27408e+07	1.71964e+07	1.57455e+07	1.58727e+07	6.99584e+06	1.1035e+06	6.19729e+06	2.81236e+06	1.33944e+07	1.72714e+07	1.72057e+07	1.58727e+07	1.02842e+07	7.17797e+06	8.31315e+06	5.09675e+06	No gap	No gap	Full gap	Full gap	Full gap	Full gap	Full gap	Full gap	C6 H9 N O3_ppm:0.01_Ifit:91MatchedIso.:2
293.1198@1.896			C6 H15 N9 O5	293.12	1.896	2.78663e+06				No MS2	1.71629e+06	956230	0.557	-0.84	0.28248	2.21807e+06	2.78663e+06	925531	1.10072e+06	620960	153675	1.76291e+06	97867.9	2.33186e+06	2.79878e+06	1.01136e+06	1.10072e+06	912842	999618	2.3648e+06	177363	No gap	No gap	Full gap	Full gap	Full gap	Full gap	No gap	Full gap	C22 H15 N_ppm:-2.23_Ifit:51MatchedIso.:2; C14 H19 N3 O2 S_ppm:0_Ifit:62MatchedIso.:2; C6 H15 N9 O5_ppm:0.62_Ifit:79MatchedIso.:2
273.07498@8.169			C7 H22 N3 P3 S	273.075	8.169	8.34689e+06				No MS2	6.20971e+06	1.05293e+06	0.17	-2.56	0.000111888	4.86609e+06	8.34689e+06	6.64819e+06	5.15471e+06	685337	168858	892839	325828	5.11572e+06	8.38327e+06	7.26472e+06	5.15471e+06	1.00748e+06	1.09837e+06	1.19767e+06	590487	No gap	No gap	Full gap	Full gap	Full gap	Full gap	Full gap	Full gap	C5 H17 N5 O4 P2_ppm:-2.2_Ifit:69MatchedIso.:2; C5 H15 N5 O6 S_ppm:2.46_Ifit:70MatchedIso.:2; C6 H11 N9 O2 S_ppm:-2.44_Ifit:76MatchedIso.:2; C13 H11 N3 O4_ppm:0.08_Ifit:76MatchedIso.:2; C7 H22 N3 P3 S_ppm:0.91_Ifit:80MatchedIso.:2
131.03709@8.011			C8 H5 N O	131.037	8.011	1.56007e+07				DDA for preferred ion	8.17562e+06	7.54158e+06	0.922	-0.12	0.291123	7.57594e+06	8.35026e+06	7.27338e+06	1.56007e+07	5.45827e+06	1.08525e+06	7.92515e+06	1.35572e+06	7.96458e+06	8.38666e+06	7.9479e+06	1.56007e+07	8.02392e+06	7.05925e+06	1.06309e+07	2.45692e+06	Full gap	No gap	No gap	Full gap	Full gap	Full gap	Full gap	Full gap	C8 H5 N O_ppm:-0.16_Ifit:100MatchedIso.:1
197.04532@12.641			C5 H12 N O5 P	197.045	12.641	6.45111e+06				DDA for preferred ion	5.05399e+06	1.99992e+06	0.396	-1.34	0.000904316	6.45111e+06	5.08969e+06	3.7599e+06	4.99611e+06	1.93936e+06	322777	1.41661e+06	984984	6.78205e+06	5.11188e+06	4.10859e+06	4.99611e+06	2.85095e+06	2.09958e+06	1.90027e+06	1.78505e+06	Full gap	Full gap	No gap	No gap	Full gap	Full gap	Full gap	Full gap	C8 H3 N7_ppm:1.66_Ifit:69MatchedIso.:2; C5 H12 N O5 P_ppm:0.06_Ifit:87MatchedIso.:2
188.12732@17.886			C7 H16 N4 O2	188.127	17.886	9.65206e+06				No MS2	8.88009e+06	7.77451e+06	0.875	-0.19	0.364215	9.06002e+06	9.65206e+06	7.53649e+06	7.48036e+06	6.13651e+06	699835	7.34369e+06	3.60214e+06	9.52478e+06	9.69413e+06	8.2354e+06	7.48036e+06	9.02097e+06	4.55224e+06	9.85096e+06	6.52805e+06	Full gap	No gap	Full gap	No gap	No gap	Full gap	No gap	Full gap	C7 H16 N4 O2_ppm:-0.03_Ifit:98MatchedIso.:2
150.09055@5.017			C7 H10 N4	150.091	5.017	2.4006e+07				DDA for preferred ion	7.08341e+06	1.72115e+07	2.43	1.28	0.241466	5.81452e+06	4.50334e+06	8.168e+06	8.05403e+06	1.55322e+07	2.4006e+07	8.6401e+06	2.2934e+06	6.1128e+06	4.52297e+06	8.92548e+06	8.05403e+06	2.28331e+07	1.56153e+08	1.159e+07	4.15625e+06	Full gap	Full gap	Full gap	Full gap	Full gap	No gap	Full gap	Full gap	C7 H10 N4_ppm:0.04_Ifit:79MatchedIso.:2
82.05306@12.623			C4 H6 N2	82.0531	12.623	9.00563e+06				DDA for preferred ion	5.50665e+06	4.50645e+06	0.818	-0.29	0.586446	6.12289e+06	6.16866e+06	4.35374e+06	4.81775e+06	2.65595e+06	9.00563e+06	3.8083e+06	2.14964e+06	6.43699e+06	6.19555e+06	4.7575e+06	4.81775e+06	3.90438e+06	5.85792e+07	5.10852e+06	3.89572e+06	No gap	No gap	Full gap	Full gap	Full gap	Full gap	Full gap	Full gap	C4 H6 N2_ppm:-0.51_Ifit:91MatchedIso.:2
101.9929@1.148				101.993	1.148	6.82203e+06				DDA for preferred ion	3.98125e+06	7.08751e+06	1.78	0.83	0.151526	3.80949e+06	3.94042e+06	3.68849e+06	3.73627e+06	4.15975e+06	6.82203e+06	3.71693e+06	4.44746e+06	4.00491e+06	3.9576e+06	4.03056e+06	3.73627e+06	6.11503e+06	4.43755e+07	4.98596e+06	8.05999e+06	No gap	No gap	No gap	No gap	No gap	Full gap	No gap	No gap
135.90202@1.126				135.902	1.126	1.20975e+06				DDA for preferred ion	680188	1.08098e+06	1.589	0.67	0.229207	933093	516708	534529	776277	913488	1.18865e+06	547086	451967	980959	518960	584099	776277	1.34287e+06	7.73185e+06	733871	819085	No gap	No gap	No gap	No gap	No gap	No gap	No gap	No gap
110.048@3.365				110.048	3.365	4.31142e+06				DDA for preferred ion	1.997e+06	2.92283e+06	1.464	0.55	0.211704	1.61576e+06	2.2854e+06	2.15864e+06	797931	1.70944e+06	4.31142e+06	1.29003e+06	1.83897e+06	1.69864e+06	2.29536e+06	2.35883e+06	797931	2.51296e+06	2.80447e+07	1.73047e+06	3.3327e+06	Full gap	Full gap	Full gap	Full gap	Missing ions	Full gap	Full gap	Full gap
189.10011@3.245			C8 H15 N O4	189.1	3.245	8.01684e+06	73.3	46.7		DDA for preferred ion	3.94543e+06	718151	0.182	-2.46	0.120902	2.0069e+06	8.01684e+06	5.29038e+06	1.98241e+06	3.46916e+06	33965	901593	125196	2.10986e+06	8.05178e+06	5.781e+06	1.98241e+06	5.09984e+06	220933	1.20941e+06	226888	Missing ions	Missing ions	Missing ions	Missing ions	Full gap	Full gap	Full gap	Full gap	C8 H15 N O4_ppm:0.04_Ifit:90MatchedIso.:2
151.0633@4.294			C8 H9 N O2	151.063	4.294	7.15126e+06				No MS2	6.05777e+06	774534	0.128	-2.97	0.00161315	7.15126e+06	6.17143e+06	5.41503e+06	5.01669e+06	600459	239298	400261	367696	7.51811e+06	6.19833e+06	5.91721e+06	5.01669e+06	882704	1.55657e+06	536918	666364	No gap	Full gap	No gap	No gap	Full gap	Full gap	Full gap	Full gap	C8 H9 N O2_ppm:-0.17_Ifit:98MatchedIso.:2
218.12667@3.389			C9 H18 N2 O4	218.127	3.389	1.74033e+06				DDA for preferred ion	1.37341e+06	205060	0.149	-2.74	0.00643887	1.41029e+06	1.74033e+06	1.06556e+06	1.26418e+06	120629	8289.88	173540	136607	1.48264e+06	1.74792e+06	1.16438e+06	1.26418e+06	177330	53923.5	232790	247569	No gap	No gap	Full gap	Full gap	Full gap	Full gap	Full gap	Full gap	C9 H18 N2 O4_ppm:0.05_Ifit:83MatchedIso.:2
265.94969@15.026			C3 H7 O10 P S	265.95	15.026	3.74825e+06				DDA for preferred ion	1.84397e+06	1.40457e+06	0.762	-0.39	0.212815	3.74825e+06	1.94738e+06	1.13561e+06	1.73208e+06	1.33534e+06	261647	429861	610951	3.94053e+06	1.95586e+06	1.24092e+06	1.73208e+06	1.96301e+06	1.70194e+06	576624	1.10721e+06	No gap	No gap	No gap	No gap	No gap	Full gap	Full gap	No gap	C6 H8 N2 O2 P2 S2_ppm:-2.09_Ifit:34MatchedIso.:3; C5 H4 N2 O7 P2_ppm:1.18_Ifit:62MatchedIso.:3; C3 H7 O10 P S_ppm:-0.25_Ifit:76MatchedIso.:5
331.12982@11.376			C6 H22 N9 O3 P S	331.13	11.376	2.65113e+06				No MS2	1.49264e+06	1.01516e+06	0.68	-0.56	0.183256	2.65113e+06	1.38113e+06	1.46251e+06	962373	655641	246979	795048	305361	2.78713e+06	1.38715e+06	1.59814e+06	962373	963824	1.60653e+06	1.06649e+06	553396	Missing ions	Full gap	Missing ions	No gap	Missing ions	Full gap	Missing ions	Missing ions	C16 H13 N9_ppm:1.3_Ifit:52MatchedIso.:2; C14 H26 N3 P S2_ppm:-2.28_Ifit:56MatchedIso.:2; C13 H22 N3 O5 P_ppm:0.34_Ifit:58MatchedIso.:2; C11 H25 N O8 S_ppm:-0.81_Ifit:62MatchedIso.:2; C6 H22 N9 O3 P S_ppm:-1.73_Ifit:77MatchedIso.:2
271.93257@15.081			C4 H5 N2 O6 P S2	271.933	15.081	5.41609e+06				DDA for preferred ion	744972	3.86178e+06	5.184	2.37	0.0984425	639275	131888	748464	2.32e+06	985019	5.41609e+06	919879	3.46281e+06	672069	132463	817875	2.32e+06	1.44803e+06	3.52302e+07	1.23394e+06	6.27554e+06	No gap	Full gap	No gap	No gap	No gap	No gap	No gap	No gap	C3 H N2 O11 P_ppm:2.84_Ifit:40MatchedIso.:2; C H4 O14 S_ppm:1.44_Ifit:37MatchedIso.:2; C4 H5 N2 O6 P S2_ppm:-0.35_Ifit:43MatchedIso.:3
386.16083@1.596			C15 H30 O9 S	386.161	1.596	1.27726e+07				DDA for preferred ion	1.12065e+07	1.31069e+07	1.17	0.23	0.317084	1.21758e+07	9.42434e+06	1.05087e+07	1.09298e+07	8.57834e+06	1.16465e+07	7.91238e+06	7.5062e+06	1.28004e+07	9.46542e+06	1.14832e+07	1.09298e+07	1.26106e+07	7.57573e+07	1.06138e+07	1.36032e+07	Missing ions	Missing ions	Missing ions	Missing ions	Full gap	Missing ions	Full gap	Missing ions	C20 H18 N8 O_ppm:1.22_Ifit:85MatchedIso.:2; C12 H32 N6 P2 S2_ppm:0.83_Ifit:86MatchedIso.:2; C12 H24 N10 O P2_ppm:-0.39_Ifit:85MatchedIso.:2; C18 H31 N2 O P S2_ppm:-1.84_Ifit:90MatchedIso.:2; C19 H32 O2 P2 S_ppm:2.6_Ifit:87MatchedIso.:2; C11 H28 N6 O5 P2_ppm:3.08_Ifit:80MatchedIso.:2; C17 H27 N2 O6 P_ppm:0.4_Ifit:91MatchedIso.:2; C12 H22 N10 O3 S_ppm:2.91_Ifit:86MatchedIso.:2; C10 H27 N8 O4 P S_ppm:-1.37_Ifit:75MatchedIso.:2; C15 H30 O9 S_ppm:-0.58_Ifit:93MatchedIso.:2
318.06397@4.439			C18 H10 N2 O4	318.064	4.439	6.84412e+06				No MS2	4.0097e+06	4.7464e+06	1.184	0.24	0.765931	6.84412e+06	4.49031e+06	3.21168e+06	2.75215e+06	2.89009e+06	806217	4.65008e+06	1.71103e+06	7.19521e+06	4.50988e+06	3.50952e+06	2.75215e+06	4.24857e+06	5.24422e+06	6.2377e+06	3.10085e+06	No gap	No gap	No gap	No gap	No gap	No gap	No gap	Full gap	C9 H20 O8 P2_ppm:1.99_Ifit:68MatchedIso.:2; C10 H24 O3 P2 S2_ppm:-0.74_Ifit:74MatchedIso.:2; C10 H16 N4 O4 P2_ppm:-2.21_Ifit:75MatchedIso.:2; C10 H14 N4 O6 S_ppm:1.79_Ifit:75MatchedIso.:2; C11 H10 N8 O2 S_ppm:-2.42_Ifit:81MatchedIso.:2; C20 H15 P S_ppm:2.41_Ifit:83MatchedIso.:2; C12 H21 N2 P3 S_ppm:0.46_Ifit:86MatchedIso.:2; C12 H11 N6 O3 P_ppm:2.98_Ifit:87MatchedIso.:2; C18 H10 N2 O4_ppm:-0.26_Ifit:88MatchedIso.:2
245.16268@6.536			C12 H23 N O4	245.163	6.536	6.431e+06				No MS2	3.61633e+06	552490	0.153	-2.71	0.00477012	1.50694e+06	6.431e+06	2.85795e+06	4.10967e+06	384699	186044	340064	297668	1.58424e+06	6.45903e+06	3.12299e+06	4.10967e+06	565526	1.21017e+06	456168	539453	Full gap	No gap	Full gap	No gap	Full gap	Full gap	Full gap	Full gap	C12 H23 N O4_ppm:-0.11_Ifit:81MatchedIso.:2
333.21497@3.334			C11 H28 N9 O P	333.215	3.334	1.99798e+06				DDA for preferred ion	963652	126113	0.131	-2.93	0.384977	93941.9	1.99798e+06	228319	1.67781e+06	80415.3	20602	70738.5	791797	98761	2.00669e+06	249493	1.67781e+06	118214	134011	94889.9	1.43495e+06	Full gap	Missing ions	Full gap	No gap	Full gap	Full gap	Full gap	Missing ions	C16 H31 N O6_ppm:-0.49_Ifit:86MatchedIso.:2; C11 H28 N9 O P_ppm:-1.41_Ifit:96MatchedIso.:2
467.19519@1.174			C12 H35 Cl N9 O4 P S	467.195	1.174	2.41218e+06				DDA for preferred ion	1.9706e+06	3.197e+06	1.622	0.7	0.158698	1.68433e+06	1.72882e+06	1.98626e+06	2.18215e+06	1.71754e+06	2.41218e+06	1.8282e+06	2.13496e+06	1.77074e+06	1.73636e+06	2.17046e+06	2.18215e+06	2.52487e+06	1.56906e+07	2.45238e+06	3.86912e+06	No gap	No gap	No gap	No gap	No gap	No gap	No gap	No gap	C11 H35 N9 O5 P2 S_ppm:-1.1_Ifit:63MatchedIso.:2; C18 H40 Br N5 P2_ppm:2.06_Ifit:44MatchedIso.:3; C22 H34 Cl N5 S2_ppm:1.67_Ifit:65MatchedIso.:3; C22 H26 Cl N9 O_ppm:0.66_Ifit:66MatchedIso.:3; C20 H39 Cl N3 O P S2_ppm:-1.87_Ifit:67MatchedIso.:3; C21 H40 Cl N O2 P2 S_ppm:1.8_Ifit:67MatchedIso.:3; C20 H31 Cl N7 O2 P_ppm:-2.88_Ifit:68MatchedIso.:3; C19 H35 Cl N3 O6 P_ppm:-0.01_Ifit:69MatchedIso.:3; C13 H36 Cl N7 O5 P2_ppm:2.2_Ifit:71MatchedIso.:3; C12 H35 Cl N9 O4 P S_ppm:-1.48_Ifit:70MatchedIso.:3
373.19616@6.871			C15 H27 N5 O6	373.196	6.871	1.50383e+07				No MS2	1.00582e+07	748712	0.074	-3.75	0.000521413	1.50383e+07	1.25761e+07	6.16084e+06	7.48547e+06	380434	297893	576912	399248	1.58097e+07	1.26309e+07	6.73218e+06	7.48547e+06	559257	1.93772e+06	773881	723544	Full gap	Full gap	Missing ions	No gap	Full gap	Full gap	Full gap	Full gap	C25 H28 N P_ppm:0.61_Ifit:70MatchedIso.:2; C9 H28 N9 O5 P_ppm:2.85_Ifit:80MatchedIso.:2; C17 H32 N3 O2 P S_ppm:2.36_Ifit:85MatchedIso.:2; C17 H34 N3 P3_ppm:-1.06_Ifit:86MatchedIso.:2; C16 H31 N5 O S2_ppm:-2.25_Ifit:88MatchedIso.:2; C15 H27 N5 O6_ppm:0.08_Ifit:90MatchedIso.:2
217.03753@5.691			C11 H7 N O4	217.038	5.691	8.58441e+06				DDA for preferred ion	6.00705e+06	3.28312e+06	0.547	-0.87	0.782498	5.33977e+06	631233	8.58441e+06	6.40042e+06	1.47369e+06	554202	3.25445e+06	1.63404e+06	5.61369e+06	633984	9.3805e+06	6.40042e+06	2.16639e+06	3.60493e+06	4.36558e+06	2.96131e+06	Full gap	Missing ions	Missing ions	Full gap	Missing ions	Full gap	Missing ions	Full gap	C4 H7 N7 O2 S_ppm:-3.05_Ifit:76MatchedIso.:2; C11 H7 N O4_ppm:0.11_Ifit:79MatchedIso.:2
563.22323@8.846			C28 H34 N7 O2 P S	563.223	8.846	4.88062e+06				No MS2	4.33899e+06	757932	0.175	-2.52	0.0344748	4.51369e+06	4.88062e+06	3.59899e+06	3.29743e+06	345396	405312	243071	556272	4.74524e+06	4.9019e+06	3.93275e+06	3.29743e+06	507749	2.63645e+06	326059	1.00811e+06	No gap	Full gap	Full gap	No gap	Full gap	Full gap	Full gap	Full gap	C27 H40 N3 O4 P3_ppm:0.12_Ifit:71MatchedIso.:2; C29 H35 N5 O3 P2_ppm:3.06_Ifit:71MatchedIso.:2; C25 H33 N5 O10_ppm:0.87_Ifit:72MatchedIso.:2; C25 H43 N O7 P2 S_ppm:-0.55_Ifit:72MatchedIso.:2; C28 H36 N7 P3_ppm:-2.25_Ifit:72MatchedIso.:2; C20 H40 N9 O2 P3 S_ppm:-1.1_Ifit:72MatchedIso.:2; C27 H38 N3 O6 P S_ppm:2.38_Ifit:72MatchedIso.:2; C30 H29 N9 O S_ppm:2.94_Ifit:73MatchedIso.:2; C26 H29 N9 O6_ppm:-1.5_Ifit:73MatchedIso.:2; C28 H34 N7 O2 P S_ppm:0.01_Ifit:73MatchedIso.:2
372.23727@2.456			C17 H32 N4 O5	372.237	2.456	4.41659e+06				No MS2	3.96523e+06	529781	0.134	-2.9	5.74759e-05	3.90042e+06	2.93198e+06	3.50492e+06	4.41659e+06	347823	134702	376852	302519	4.10051e+06	2.94476e+06	3.82995e+06	4.41659e+06	511317	876202	505515	548245	No gap	Full gap	No gap	Full gap	Full gap	Full gap	Full gap	Full gap	C10 H32 N10 O3 S_ppm:-1.85_Ifit:67MatchedIso.:2; C11 H33 N8 O4 P_ppm:2.76_Ifit:71MatchedIso.:2; C18 H36 N4 S2_ppm:-2.34_Ifit:78MatchedIso.:2; C19 H37 N2 O P S_ppm:2.27_Ifit:78MatchedIso.:2; C17 H32 N4 O5_ppm:-0.01_Ifit:79MatchedIso.:2
548.21133@9.723				548.211	9.723	5.13877e+06				No MS2	4.47832e+06	1.15964e+06	0.259	-1.95	0.00181961	4.82665e+06	5.13877e+06	3.5529e+06	2.87951e+06	1.28385e+06	131608	1.00099e+06	538852	5.07426e+06	5.16116e+06	3.88239e+06	2.87951e+06	1.88732e+06	856074	1.34275e+06	976543	Full gap	No gap	No gap	No gap	No gap	Full gap	Full gap	Full gap
495.21333@7.86			C23 H34 N3 O7 P	495.213	7.86	6.54966e+06				No MS2	6.38737e+06	740394	0.116	-3.11	0.00626503	6.34722e+06	6.54966e+06	5.67065e+06	4.46932e+06	461075	363009	512097	438044	6.67282e+06	6.57821e+06	6.19653e+06	4.46932e+06	677803	2.36127e+06	686936	793852	No gap	Full gap	Full gap	No gap	Full gap	Full gap	Full gap	Full gap	C15 H38 N5 O9 P S_ppm:1.1_Ifit:72MatchedIso.:2; C15 H40 N5 O7 P3_ppm:-1.47_Ifit:72MatchedIso.:2; C16 H34 N9 O5 P S_ppm:-1.6_Ifit:73MatchedIso.:2; C17 H35 N7 O6 P2_ppm:1.87_Ifit:77MatchedIso.:2; C26 H25 N9 O2_ppm:0.42_Ifit:80MatchedIso.:2; C27 H36 N3 P3_ppm:2.26_Ifit:81MatchedIso.:2; C25 H39 N O3 P2 S_ppm:1.5_Ifit:81MatchedIso.:2; C21 H37 N O10 S_ppm:-0.99_Ifit:81MatchedIso.:2; C25 H29 N5 O6_ppm:3.12_Ifit:81MatchedIso.:2; C23 H34 N3 O7 P_ppm:-0.22_Ifit:82MatchedIso.:2
342.22665@10.444			C9 H30 N10 O2 S	342.227	10.444	742841				No MS2	678209	72720.5	0.107	-3.22	0.00707275	686385	742841	578214	634824	49650.9	37223.1	51844.7	39978.5	721595	746079	631836	634824	72989.3	242126	69545.5	72451.8	Missing ions	Missing ions	Missing ions	No gap	Full gap	Full gap	Full gap	Full gap	C18 H35 N2 P S_ppm:2.32_Ifit:80MatchedIso.:2; C16 H30 N4 O4_ppm:-0.16_Ifit:82MatchedIso.:2; C9 H30 N10 O2 S_ppm:-2.16_Ifit:82MatchedIso.:2
265.10632@9.528			C12 H15 N3 O4	265.106	9.528	4.32196e+06				No MS2	3.95739e+06	622182	0.157	-2.67	0.00303151	4.07134e+06	4.32196e+06	3.32614e+06	2.99638e+06	429347	146287	457130	153071	4.2802e+06	4.3408e+06	3.63459e+06	2.99638e+06	631161	951560	613202	277406	No gap	No gap	Full gap	Full gap	Full gap	Full gap	Full gap	Full gap	C5 H15 N9 O2 S_ppm:-2.33_Ifit:73MatchedIso.:2; C12 H15 N3 O4_ppm:0.26_Ifit:85MatchedIso.:2
304.05735@8.8			C10 H13 Cl N4 O5	304.057	8.8	5.09852e+06				DDA for preferred ion	452908	5.00374e+06	11.048	3.47	0.0191843	474566	763146	325170	406905	5.09852e+06	137756	4.3605e+06	2.2945e+06	498911	766472	355326	406905	7.49507e+06	896064	5.84925e+06	4.15824e+06	Full gap	No gap	Full gap	No gap	No gap	No gap	No gap	No gap	C7 H16 N2 O9 S_ppm:-0.98_Ifit:70MatchedIso.:2; C9 H23 O3 P3 S_ppm:-2.37_Ifit:89MatchedIso.:2; C11 H18 N2 O2 P2 S_ppm:3.06_Ifit:90MatchedIso.:2; C12 H12 N6 S2_ppm:2.85_Ifit:47MatchedIso.:3; C9 H13 N4 O6 P_ppm:0.27_Ifit:70MatchedIso.:3; C12 H4 N10 O_ppm:1.31_Ifit:81MatchedIso.:3; C12 H18 Cl N2 O P S_ppm:2.48_Ifit:85MatchedIso.:4; C4 H14 Cl N8 O4 P_ppm:3.08_Ifit:51MatchedIso.:5; C10 H21 Cl O4 S2_ppm:1.23_Ifit:87MatchedIso.:4; C10 H13 Cl N4 O5_ppm:-0.31_Ifit:76MatchedIso.:5
367.28511@1.684			C13 H37 N9 O S	367.285	1.684	4.62134e+06				DDA for preferred ion	1.81223e+06	4.94646e+06	2.729	1.45	0.182469	953334	641253	2.39968e+06	4.62134e+06	1.05243e+06	990137	2.87553e+06	3.33044e+06	1.00224e+06	644048	2.62222e+06	4.62134e+06	1.54712e+06	6.44058e+06	3.85728e+06	6.03564e+06	Full gap	No gap	No gap	Full gap	Full gap	No gap	No gap	No gap	C13 H37 N9 O S_ppm:2.54_Ifit:96MatchedIso.:2
207.08955@2.353			C11 H13 N O3	207.09	2.353	5.62531e+06				No MS2	3.60387e+06	2.57479e+06	0.714	-0.49	0.0735498	3.53161e+06	5.62531e+06	2.42119e+06	3.49497e+06	1.97387e+06	359210	2.09705e+06	788719	3.71278e+06	5.64983e+06	2.64573e+06	3.49497e+06	2.90169e+06	2.33657e+06	2.81302e+06	1.42937e+06	No gap	Full gap	Full gap	Full gap	Full gap	Full gap	No gap	Full gap	C11 H13 N O3_ppm:0.04_Ifit:89MatchedIso.:2
282.10288@11.847			C5 H14 N8 O6	282.103	11.847	2.69975e+06				No MS2	1.2636e+06	304283	0.241	-2.05	0.0997747	199329	1.60838e+06	834422	2.69975e+06	306870	66465.9	131371	76229.6	209554	1.61539e+06	911804	2.69975e+06	451115	432343	176224	138148	Full gap	No gap	No gap	No gap	Full gap	Full gap	Full gap	Full gap	C5 H14 N8 O6_ppm:-2.65_Ifit:100MatchedIso.:1
536.16116@8.793			C19 H38 O11 P2 S	536.161	8.793	3.79539e+06				No MS2	283378	3.80155e+06	13.415	3.75	0.000349192	246093	236928	310291	308040	3.79539e+06	363260	3.54226e+06	1.57341e+06	258717	237961	339066	308040	5.57941e+06	2.36291e+06	4.75165e+06	2.85144e+06	Full gap	Full gap	Full gap	Full gap	No gap	Full gap	Missing ions	Missing ions	C23 H25 N10 O2 P S_ppm:-1.62_Ifit:88MatchedIso.:2; C22 H29 N6 O6 P S_ppm:0.88_Ifit:91MatchedIso.:2; C22 H31 N6 O4 P3_ppm:-1.5_Ifit:91MatchedIso.:2; C16 H30 N10 O5 P2 S_ppm:2.8_Ifit:92MatchedIso.:2; C21 H35 N2 O8 P3_ppm:1_Ifit:92MatchedIso.:2; C17 H33 N2 O15 P_ppm:-1.3_Ifit:93MatchedIso.:2; C20 H34 N4 O7 P2 S_ppm:-2.21_Ifit:95MatchedIso.:2; C20 H24 N8 O10_ppm:-0.71_Ifit:95MatchedIso.:2; C19 H28 N4 O14_ppm:1.79_Ifit:96MatchedIso.:2; C19 H38 O11 P2 S_ppm:0.29_Ifit:96MatchedIso.:2
500.332@9.046			C22 H48 N2 O10	500.332	9.046	6.22189e+06				No MS2	5.6268e+06	400535	0.071	-3.81	0.00501436	6.22189e+06	5.0415e+06	5.66479e+06	5.00431e+06	261367	224662	252272	230015	6.54107e+06	5.06348e+06	6.19013e+06	5.00431e+06	384222	1.46136e+06	338402	416848	Missing ions	Missing ions	Full gap	No gap	Full gap	Full gap	Full gap	Full gap	C33 H45 N2 P_ppm:-0.07_Ifit:77MatchedIso.:2; C31 H48 O3 S_ppm:-0.83_Ifit:79MatchedIso.:2; C17 H45 N10 O5 P_ppm:1.6_Ifit:86MatchedIso.:2; C25 H51 N4 P3_ppm:-1.31_Ifit:89MatchedIso.:2; C25 H49 N4 O2 P S_ppm:1.23_Ifit:89MatchedIso.:2; C24 H40 N10 O2_ppm:-3.14_Ifit:91MatchedIso.:2; C23 H44 N6 O6_ppm:-0.46_Ifit:92MatchedIso.:2; C22 H48 N2 O10_ppm:2.21_Ifit:92MatchedIso.:2
281.04368@5.866			C6 H13 N5 O4 P2	281.044	5.866	1.99827e+06				No MS2	743309	2.01553e+06	2.712	1.44	0.25208	1.0511e+06	129645	685871	737140	1.17057e+06	42399.2	1.99827e+06	1.27479e+06	1.10502e+06	130210	749477	737140	1.72079e+06	275795	2.68052e+06	2.31027e+06	Missing ions	Full gap	Full gap	Full gap	No gap	Full gap	Missing ions	No gap	C14 H7 N3 O4_ppm:0.09_Ifit:62MatchedIso.:2; C8 H18 N3 P3 S_ppm:0.9_Ifit:80MatchedIso.:2; C7 H7 N9 O2 S_ppm:-2.35_Ifit:82MatchedIso.:2; C6 H11 N5 O6 S_ppm:2.41_Ifit:83MatchedIso.:2; C6 H13 N5 O4 P2_ppm:-2.12_Ifit:83MatchedIso.:2
444.11927@11.469			C20 H25 Cl O9	444.119	11.469	5.73726e+07				No MS2	2.31602e+07	4.25714e+07	1.838	0.88	0.160536	4.27188e+07	2.13584e+07	2.27584e+07	1.96127e+07	2.58559e+07	4.89046e+07	2.82271e+07	2.6008e+07	4.49103e+07	2.14515e+07	2.4869e+07	1.96127e+07	3.80095e+07	3.18112e+08	3.78644e+07	4.71334e+07	No gap	Full gap	Full gap	No gap	Full gap	Full gap	No gap	No gap	C21 H21 Cl N4 O5_ppm:-1.75_Ifit:80MatchedIso.:3; C21 H29 Cl O4 S2_ppm:-0.69_Ifit:81MatchedIso.:3; C14 H29 Cl N6 O2 S3_ppm:-2.23_Ifit:85MatchedIso.:3; C15 H22 Cl N8 O4 P_ppm:0.58_Ifit:87MatchedIso.:3; C13 H25 Cl N6 O7 S_ppm:-0.28_Ifit:88MatchedIso.:3; C15 H30 Cl N4 O3 P S2_ppm:1.63_Ifit:90MatchedIso.:3; C17 H27 Cl N6 P2 S_ppm:2.49_Ifit:90MatchedIso.:3; C15 H32 Cl N4 O P3 S_ppm:-1.23_Ifit:91MatchedIso.:3; C23 H26 Cl N2 O P S_ppm:0.17_Ifit:49MatchedIso.:4; C20 H25 Cl O9_ppm:1.26_Ifit:65MatchedIso.:4
304.10594@5.826			C15 H16 N2 O5	304.106	5.826	7.89705e+06				No MS2	5.55641e+06	297888	0.054	-4.22	0.00101538	5.16187e+06	7.89705e+06	4.20778e+06	5.68614e+06	172526	124522	161363	188799	5.42667e+06	7.93147e+06	4.598e+06	5.68614e+06	253622	809983	216455	342155	Full gap	Full gap	No gap	No gap	Full gap	Full gap	Full gap	Full gap	C7 H22 N4 O5 P2_ppm:-1.97_Ifit:62MatchedIso.:2; C7 H20 N4 O7 S_ppm:2.22_Ifit:62MatchedIso.:2; C8 H16 N8 O3 S_ppm:-2.18_Ifit:70MatchedIso.:2; C10 H13 N10 P_ppm:-0.93_Ifit:84MatchedIso.:2; C17 H21 O P S_ppm:2.86_Ifit:87MatchedIso.:2; C16 H20 N2 S2_ppm:-2.78_Ifit:90MatchedIso.:2; C15 H16 N2 O5_ppm:0.07_Ifit:93MatchedIso.:2
243.10075@5.893			C13 H13 N3 O2	243.101	5.893	1.96352e+07	60	8		DDA for preferred ion	1.83106e+07	1.18429e+07	0.647	-0.63	0.17507	1.61926e+07	1.47487e+07	1.79347e+07	1.96352e+07	8.01828e+06	231476	8.9103e+06	6.56556e+06	1.70233e+07	1.48129e+07	1.95979e+07	1.96352e+07	1.17873e+07	1.50569e+06	1.19524e+07	1.18986e+07	No gap	Missing ions	No gap	Full gap	Missing ions	Full gap	Missing ions	Full gap	C5 H19 N5 O2 P2_ppm:-2.66_Ifit:100MatchedIso.:1; C13 H13 N3 O2_ppm:-0.11_Ifit:88MatchedIso.:2
110.04801@1.512			C5 H6 N2 O	110.048	1.512	2.63921e+06				DDA for preferred ion	1.20085e+06	1.62792e+06	1.356	0.44	0.323306	1.17369e+06	1.36521e+06	1.0687e+06	1.05185e+06	1.04945e+06	2.63921e+06	718102	945282	1.23389e+06	1.37116e+06	1.16781e+06	1.05185e+06	1.54274e+06	1.71674e+07	963276	1.7131e+06	No gap	Full gap	No gap	Full gap	Full gap	No gap	Full gap	Full gap	C5 H6 N2 O_ppm:-0.02_Ifit:82MatchedIso.:2
583.08131@13.979			C15 H27 N3 O17 P2	583.081	13.979	3.80799e+06				No MS2	2.54962e+06	1.48193e+06	0.581	-0.78	0.0319051	3.80799e+06	2.70319e+06	2.18193e+06	2.04817e+06	1.36399e+06	241815	1.0369e+06	453191	4.00334e+06	2.71497e+06	2.38427e+06	2.04817e+06	2.00513e+06	1.57294e+06	1.39091e+06	821304	No gap	No gap	Full gap	No gap	No gap	Full gap	Full gap	Full gap	C16 H31 N3 O12 P2 S2_ppm:-1.93_Ifit:74MatchedIso.:3; C23 H21 N O17_ppm:0.63_Ifit:76MatchedIso.:3; C20 H23 N7 O8 P2 S_ppm:1.56_Ifit:79MatchedIso.:3; C18 H26 N5 O11 P S2_ppm:0.91_Ifit:79MatchedIso.:3; C18 H28 N5 O9 P3 S_ppm:-1.28_Ifit:81MatchedIso.:3; C16 H21 N7 O15 S_ppm:-0.55_Ifit:85MatchedIso.:3; C18 H18 N9 O12 P_ppm:0.1_Ifit:85MatchedIso.:3; C17 H32 N O13 P3 S_ppm:1.02_Ifit:87MatchedIso.:3; C17 H22 N5 O16 P_ppm:2.4_Ifit:90MatchedIso.:3; C15 H27 N3 O17 P2_ppm:-0.44_Ifit:92MatchedIso.:3
553.22189@8.961			C23 H41 N O10 P2	553.222	8.961	3.42374e+06				No MS2	2.68208e+06	791642	0.295	-1.76	0.0001344	3.42374e+06	2.46698e+06	2.64146e+06	2.18069e+06	364070	133720	590222	436773	3.59937e+06	2.47773e+06	2.88643e+06	2.18069e+06	535201	869815	791734	791550	No gap	Full gap	No gap	Full gap	Full gap	Full gap	Full gap	Full gap	C30 H36 N O7 P_ppm:-1.9_Ifit:87MatchedIso.:2; C20 H35 N5 O13_ppm:-2.26_Ifit:88MatchedIso.:2; C25 H31 N9 O4 S_ppm:-0.15_Ifit:89MatchedIso.:2; C26 H42 N3 O2 P3 S_ppm:1.5_Ifit:90MatchedIso.:2; C26 H32 N7 O5 P_ppm:2.95_Ifit:91MatchedIso.:2; C22 H40 N3 O9 P S_ppm:-0.72_Ifit:91MatchedIso.:2; C25 H33 N9 O2 P2_ppm:-2.45_Ifit:91MatchedIso.:2; C24 H35 N5 O8 S_ppm:2.27_Ifit:91MatchedIso.:2; C24 H37 N5 O6 P2_ppm:-0.04_Ifit:92MatchedIso.:2; C23 H41 N O10 P2_ppm:2.38_Ifit:93MatchedIso.:2
424.13195@3.45				424.132	3.45	2.20877e+06				DDA for preferred ion	927702	2.36749e+06	2.552	1.35	0.0605384	1.25742e+06	236382	912936	857804	1.30079e+06	1.97665e+06	1.00851e+06	1.55758e+06	1.32193e+06	237413	997599	857804	1.91223e+06	1.28576e+07	1.35284e+06	2.82275e+06	No gap	Full gap	Full gap	Full gap	Full gap	No gap	Full gap	Full gap
262.00472@5.736			C11 H6 N2 O4 S	262.005	5.736	4.45202e+06				DDA for preferred ion	2.34829e+06	350231	0.149	-2.75	0.53925	81430.5	754476	4.45202e+06	3.93882e+06	2.16586e+06	33379.2	360319	103527	85607.8	757764	4.86488e+06	3.93882e+06	3.18392e+06	217123	483339	187619	Full gap	No gap	No gap	No gap	No gap	Full gap	Full gap	Full gap	C5 H9 N6 O P3_ppm:-1.35_Ifit:100MatchedIso.:1; C5 H17 N2 P3 S2_ppm:0.44_Ifit:62MatchedIso.:2; C3 H10 N4 O6 S2_ppm:2.06_Ifit:62MatchedIso.:2; C3 H2 N8 O7_ppm:0.27_Ifit:100MatchedIso.:1; C3 H12 N4 O4 P2 S_ppm:-2.8_Ifit:94MatchedIso.:2; C13 H3 N4 O P_ppm:1.03_Ifit:78MatchedIso.:2; C19 H2 O2_ppm:-2.91_Ifit:58MatchedIso.:2; C13 H11 P S2_ppm:2.82_Ifit:65MatchedIso.:3; C11 H6 N2 O4 S_ppm:-0.43_Ifit:88MatchedIso.:3
188.08659@3.389				188.087	3.389	2.28325e+06				No MS2	1.61002e+06	660506	0.41	-1.29	0.212301	1.12975e+06	1.32925e+06	1.72503e+06	2.28325e+06	413706	9902.48	1.66882e+06	393344	1.18771e+06	1.33505e+06	1.885e+06	2.28325e+06	608168	64413	2.23858e+06	712844	No gap	No gap	Full gap	Full gap	Full gap	Full gap	No gap	Full gap
146.05924@1.541			C7 H6 N4	146.059	1.541	2.14876e+06				No MS2	443559	871274	1.964	0.97	0.514669	401168	568372	399461	450613	715862	2.14876e+06	71439.8	380847	421747	570849	436506	450613	1.05235e+06	1.39771e+07	95830.7	690196	Full gap	No gap	Full gap	Full gap	Full gap	No gap	Full gap	Full gap	C7 H6 N4_ppm:-0.06_Ifit:88MatchedIso.:2
116.01097@12.612			C4 H4 O4	116.011	12.612	4.16781e+06				DDA for preferred ion	3.2991e+06	1.46066e+06	0.443	-1.18	0.0886851	3.39101e+06	4.16781e+06	2.77581e+06	2.48465e+06	986691	563286	1.09648e+06	566567	3.56496e+06	4.18597e+06	3.03324e+06	2.48465e+06	1.45048e+06	3.66403e+06	1.47084e+06	1.02677e+06	No gap	No gap	No gap	No gap	Full gap	Full gap	Full gap	No gap	C4 H4 O4_ppm:0.12_Ifit:83MatchedIso.:2
246.06154@10.376			C8 H6 N8 O2	246.062	10.376	7.50425e+06	66.6	8.3		DDA for preferred ion	6.80919e+06	4.13451e+06	0.607	-0.72	0.0156757	7.50425e+06	6.71444e+06	6.29124e+06	4.9217e+06	2.40553e+06	762242	3.52819e+06	1.91342e+06	7.88921e+06	6.74371e+06	6.87468e+06	4.9217e+06	3.53625e+06	4.95818e+06	4.73278e+06	3.46763e+06	No gap	No gap	Full gap	No gap	No gap	No gap	No gap	No gap	C8 H6 N8 O2_ppm:0.68_Ifit:88MatchedIso.:2; C5 H15 N2 O7 P_ppm:-0.61_Ifit:51MatchedIso.:2
569.34231@4.196			C29 H54 N3 O2 P3	569.342	4.196	9.55236e+06				No MS2	8.49847e+06	465736	0.055	-4.19	0.0030002	7.8077e+06	8.58977e+06	7.65941e+06	9.55236e+06	264591	212236	254084	299355	8.20823e+06	8.62721e+06	8.36973e+06	9.55236e+06	388962	1.38054e+06	340832	542511	Full gap	No gap	No gap	No gap	Full gap	Full gap	Full gap	Full gap	C28 H51 N5 O3 S2_ppm:-1.8_Ifit:72MatchedIso.:3; C23 H53 N7 O3 P2 S_ppm:3.03_Ifit:73MatchedIso.:3; C29 H52 N3 O4 P S_ppm:1.21_Ifit:74MatchedIso.:3; C28 H43 N9 O4_ppm:-2.63_Ifit:75MatchedIso.:3; C27 H57 N O5 P2 S_ppm:-1.69_Ifit:75MatchedIso.:3; C31 H57 N P2 S2_ppm:2.71_Ifit:76MatchedIso.:3; C22 H54 N9 P3 S_ppm:-2.23_Ifit:77MatchedIso.:3; C30 H48 N7 P S_ppm:-1.14_Ifit:77MatchedIso.:3; C31 H49 N5 O P2_ppm:1.88_Ifit:78MatchedIso.:3; C29 H54 N3 O2 P3_ppm:-1.02_Ifit:80MatchedIso.:3
496.17414@6.365			C13 H34 Cl N8 O6 P S	496.174	6.365	4.24134e+07				DDA for preferred ion	1.81726e+07	3.4016e+07	1.872	0.9	0.140597	1.82685e+07	1.91204e+07	9.60521e+06	1.71415e+07	1.97629e+07	4.24134e+07	1.55623e+07	2.15088e+07	1.92056e+07	1.92037e+07	1.0496e+07	1.71415e+07	2.90524e+07	2.75888e+08	2.08756e+07	3.89797e+07	No gap	No gap	No gap	No gap	No gap	No gap	No gap	Full gap	C21 H30 Cl N6 O4 P_ppm:-2.67_Ifit:61MatchedIso.:4; C21 H38 Cl N2 O3 P S2_ppm:-1.72_Ifit:61MatchedIso.:4; C20 H34 Cl N2 O8 P_ppm:0.03_Ifit:62MatchedIso.:4; C18 H37 Cl O11 S_ppm:-0.74_Ifit:69MatchedIso.:4; C15 H31 Cl N10 O3 P2_ppm:-0.59_Ifit:74MatchedIso.:4; C14 H35 Cl N6 O7 P2_ppm:2.11_Ifit:74MatchedIso.:4; C11 H29 Cl N10 O10_ppm:-3.06_Ifit:75MatchedIso.:4; C15 H39 Cl N6 O2 P2 S2_ppm:0.36_Ifit:78MatchedIso.:4; C15 H29 Cl N10 O5 S_ppm:1.98_Ifit:79MatchedIso.:4; C13 H34 Cl N8 O6 P S_ppm:-1.35_Ifit:84MatchedIso.:4
337.17495@11.679			C17 H28 N3 P S	337.175	11.679	4.09057e+06				No MS2	2.73624e+06	256094	0.094	-3.42	0.00135777	4.09057e+06	3.18798e+06	2.07791e+06	1.77748e+06	129323	109507	211808	125845	4.30041e+06	3.20188e+06	2.27061e+06	1.77748e+06	190112	712311	284123	228065	No gap	No gap	Full gap	No gap	Full gap	Full gap	Full gap	Full gap	C9 H24 N9 O3 P_ppm:2.89_Ifit:59MatchedIso.:2; C15 H23 N5 O4_ppm:-0.17_Ifit:90MatchedIso.:2; C15 H33 N O P2 S_ppm:-2.55_Ifit:90MatchedIso.:2; C15 H31 N O3 S2_ppm:1.22_Ifit:90MatchedIso.:2; C17 H28 N3 P S_ppm:2.35_Ifit:93MatchedIso.:2
352.22485@2.91			C20 H32 O5	352.225	2.91	1.1222e+07				No MS2	3.12371e+06	1.6403e+06	0.525	-0.93	0.516764	188436	1.1222e+07	1.62164e+06	4.47541e+06	177518	53823.1	2.38341e+06	1.61703e+06	198103	1.12709e+07	1.77202e+06	4.47541e+06	260960	350105	3.19714e+06	2.93049e+06	Full gap	No gap	Full gap	No gap	Full gap	Full gap	No gap	Full gap	C13 H32 N6 O3 S_ppm:-2.29_Ifit:60MatchedIso.:2; C14 H33 N4 O4 P_ppm:2.58_Ifit:66MatchedIso.:2; C15 H29 N8 P_ppm:-1.22_Ifit:71MatchedIso.:2; C20 H32 O5_ppm:-0.35_Ifit:92MatchedIso.:2
334.11234@13.511			C11 H18 N4 O8	334.112	13.511	3.57264e+06				DDA for preferred ion	3.0329e+06	244800	0.081	-3.63	0.00276852	3.57264e+06	2.85508e+06	2.92684e+06	2.84507e+06	215894	78054.5	128390	72017.3	3.75591e+06	2.86753e+06	3.19827e+06	2.84507e+06	317376	507723	172225	130515	Missing ions	Missing ions	Missing ions	No gap	Full gap	Full gap	Full gap	Full gap	C21 H19 O2 P_ppm:0.23_Ifit:60MatchedIso.:2; C14 H19 N6 P S_ppm:-1.82_Ifit:73MatchedIso.:2; C5 H19 N8 O7 P_ppm:2.73_Ifit:81MatchedIso.:2; C13 H25 N2 O2 P3_ppm:-1.63_Ifit:75MatchedIso.:2; C13 H23 N2 O4 P S_ppm:2.18_Ifit:75MatchedIso.:2; C11 H18 N4 O8_ppm:-0.36_Ifit:81MatchedIso.:2
225.02733@11.806			C9 H7 N O6	225.027	11.806	2.16691e+06				No MS2	1.34238e+06	1.19321e+06	0.889	-0.17	0.818327	2.16691e+06	2.11252e+06	515256	332211	1.31681e+06	87376	1.00762e+06	570988	2.27807e+06	2.12172e+06	563040	332211	1.93578e+06	568357	1.35164e+06	1.03478e+06	Missing ions	No gap	Missing ions	Full gap	Missing ions	Full gap	Missing ions	Missing ions	C4 H4 N9 O P_ppm:-1.37_Ifit:100MatchedIso.:1; C9 H7 N O6_ppm:-0.01_Ifit:93MatchedIso.:2
541.23194@1.176			C24 H46 Cl N O4 P2 S	541.232	1.176	3.3467e+06				DDA for preferred ion	2.04116e+06	3.65853e+06	1.792	0.84	0.163054	1.72332e+06	1.89021e+06	1.99855e+06	2.37492e+06	1.66593e+06	2.78096e+06	1.93237e+06	2.60721e+06	1.81172e+06	1.89844e+06	2.18389e+06	2.37492e+06	2.449e+06	1.80894e+07	2.59211e+06	4.72495e+06	No gap	No gap	No gap	No gap	No gap	No gap	No gap	No gap	C19 H41 Cl N9 O P S2_ppm:3.28_Ifit:75MatchedIso.:3; C16 H42 Cl N7 O7 P2_ppm:1.83_Ifit:75MatchedIso.:3; C15 H41 Cl N9 O6 P S_ppm:-1.34_Ifit:70MatchedIso.:3; C25 H32 Cl N9 O3_ppm:0.51_Ifit:84MatchedIso.:3; C24 H36 Cl N5 O7_ppm:2.98_Ifit:85MatchedIso.:3; C23 H37 Cl N7 O4 P_ppm:-2.55_Ifit:84MatchedIso.:3; C22 H41 Cl N3 O8 P_ppm:-0.08_Ifit:85MatchedIso.:3; C25 H40 Cl N5 O2 S2_ppm:1.37_Ifit:78MatchedIso.:3; C23 H45 Cl N3 O3 P S2_ppm:-1.68_Ifit:79MatchedIso.:3; C24 H46 Cl N O4 P2 S_ppm:1.49_Ifit:83MatchedIso.:3
520.19018@6.442				520.19	6.442	6.32534e+07				No MS2	1.43171e+07	1.793e+07	1.252	0.32	0.369061	1.37104e+07	1.1661e+07	1.30135e+07	2.83872e+07	1.17954e+07	4.93295e+07	1.14229e+07	1.02194e+07	1.44138e+07	1.17118e+07	1.42204e+07	2.83872e+07	1.73399e+07	3.20875e+08	1.53229e+07	1.85202e+07	No gap	Full gap	No gap	Full gap	Full gap	No gap	Full gap	Full gap
193.07389@2.783			C10 H11 N O3	193.074	2.783	3.60321e+06				No MS2	2.51882e+06	1.14677e+06	0.455	-1.14	0.00817872	2.3868e+06	3.60321e+06	2.07616e+06	2.52841e+06	806315	79387.1	894657	611508	2.50924e+06	3.61891e+06	2.26869e+06	2.52841e+06	1.18532e+06	516392	1.20011e+06	1.10822e+06	No gap	No gap	Full gap	Full gap	Full gap	Full gap	No gap	Full gap	C10 H11 N O3_ppm:-0.02_Ifit:80MatchedIso.:2
339.07353@14.675			C10 H17 N3 O8 S	339.074	14.675	1.14884e+06				DDA for preferred ion	433050	1.39223e+06	3.215	1.68	0.00926436	509142	277179	415656	411896	984871	93844	1.14884e+06	737554	535261	278387	454203	411896	1.44781e+06	610430	1.54107e+06	1.33664e+06	Missing ions	Missing ions	Missing ions	Missing ions	No gap	Full gap	No gap	No gap	C18 H13 N O6_ppm:-2.23_Ifit:70MatchedIso.:2; C12 H14 N5 O5 P_ppm:0.81_Ifit:87MatchedIso.:2; C13 H18 N5 P S2_ppm:-1.75_Ifit:76MatchedIso.:3; C12 H24 N O2 P3 S_ppm:-1.56_Ifit:84MatchedIso.:3; C12 H22 N O4 P S2_ppm:2.2_Ifit:77MatchedIso.:3; C11 H21 N3 O3 S3_ppm:-2.87_Ifit:67MatchedIso.:3; C10 H17 N3 O8 S_ppm:-0.31_Ifit:85MatchedIso.:3
319.10308@11.803			C9 H22 N O9 P	319.103	11.803	3.63806e+06	96.2	9.8		DDA for preferred ion	2.54382e+06	897934	0.353	-1.5	0.00822201	2.82606e+06	1.91389e+06	1.93698e+06	3.63806e+06	1.17947e+06	145346	572548	469263	2.97104e+06	1.92223e+06	2.11661e+06	3.63806e+06	1.73388e+06	945437	768026	850430	No gap	No gap	No gap	No gap	No gap	Full gap	No gap	No gap	C12 H23 N3 O P2 S_ppm:-1.96_Ifit:33MatchedIso.:2; C6 H24 N7 P3 S_ppm:1.28_Ifit:42MatchedIso.:2; C12 H13 N7 O4_ppm:0.56_Ifit:41MatchedIso.:3; C9 H22 N O9 P_ppm:-0.43_Ifit:78MatchedIso.:3
321.82481@22.89				321.825	22.89	5.85598e+06				No MS2	4.49498e+06	4.0327e+06	0.897	-0.16	0.248976	4.2172e+06	5.85598e+06	4.16974e+06	3.92687e+06	3.24457e+06	694602	2.64437e+06	1.70566e+06	4.43354e+06	5.8815e+06	4.55643e+06	3.92687e+06	4.76967e+06	4.5182e+06	3.54721e+06	3.09111e+06	Full gap	No gap	Full gap	No gap	No gap	Full gap	No gap	Full gap
254.07798@14.901			C6 H15 N4 O5 P	254.078	14.901	4.80409e+06				No MS2	598486	851746	1.423	0.51	0.405123	531376	434995	1.44235e+06	638336	754986	91260.4	4.80409e+06	324744	558635	436891	1.57611e+06	638336	1.10987e+06	593625	6.44429e+06	588523	No gap	Full gap	Full gap	Full gap	Full gap	Full gap	Missing ions	Full gap	C9 H6 N10_ppm:1.12_Ifit:84MatchedIso.:2; C6 H15 N4 O5 P_ppm:-0.12_Ifit:88MatchedIso.:2
169.03512@12.25			C3 H3 N7 O2	169.035	12.25	4.74661e+06	63.6	62.4		DDA for preferred ion	4.26817e+06	6.48739e+06	1.52	0.6	0.108826	4.38795e+06	3.90041e+06	4.21349e+06	3.9321e+06	3.6654e+06	2.90462e+06	4.74661e+06	3.64604e+06	4.61304e+06	3.91741e+06	4.60423e+06	3.9321e+06	5.38832e+06	1.88938e+07	6.36719e+06	6.60759e+06	No gap	No gap	Full gap	No gap	No gap	No gap	No gap	No gap	C3 H3 N7 O2_ppm:1.74_Ifit:57MatchedIso.:3
155.9227@23.005				155.923	23.005	5.47782e+06				DDA for preferred ion	4.75837e+06	2.13276e+06	0.448	-1.16	0.0362117	5.47782e+06	5.11403e+06	4.00868e+06	2.82641e+06	1.94364e+06	205914	2.35472e+06	777080	5.75882e+06	5.13632e+06	4.38043e+06	2.82641e+06	2.85725e+06	1.33942e+06	3.15866e+06	1.40828e+06	No gap	No gap	Full gap	Full gap	Full gap	Full gap	Full gap	Full gap
446.06022@13.851			C11 H20 N4 O11 P2	446.06	13.851	1.96502e+06	76.4	8.8		DDA for preferred ion	1.59195e+06	1.91895e+06	1.205	0.27	0.22268	1.96502e+06	1.78066e+06	1.27705e+06	1.16532e+06	1.35159e+06	334052	1.37988e+06	922078	2.06583e+06	1.78843e+06	1.39548e+06	1.16532e+06	1.9869e+06	2.17292e+06	1.851e+06	1.67105e+06	No gap	Missing ions	No gap	No gap	No gap	Missing ions	No gap	Missing ions	C15 H15 N10 O P S2_ppm:-1.6_Ifit:90MatchedIso.:2; C22 H15 N4 O3 P S_ppm:-0.06_Ifit:76MatchedIso.:2; C20 H10 N6 O7_ppm:-1.97_Ifit:81MatchedIso.:2; C11 H20 N4 O11 P2_ppm:-0.36_Ifit:82MatchedIso.:2; C11 H18 N4 O13 S_ppm:2.49_Ifit:82MatchedIso.:2; C12 H14 N8 O9 S_ppm:-0.51_Ifit:86MatchedIso.:2; C16 H16 N8 O2 P2 S_ppm:2.25_Ifit:90MatchedIso.:2; C13 H15 N6 O10 P_ppm:3.35_Ifit:91MatchedIso.:2; C14 H21 N6 O3 P3 S_ppm:-1.46_Ifit:92MatchedIso.:2; C14 H11 N10 O6 P_ppm:0.35_Ifit:93MatchedIso.:2
100.10002@13.826			C5 H12 N2	100.1	13.826	1.78785e+07				DDA for preferred ion	1.76782e+07	2.05431e+07	1.162	0.22	0.271406	1.78785e+07	1.2729e+07	1.71414e+07	1.66254e+07	1.25464e+07	1.59452e+07	1.27778e+07	1.24939e+07	1.87957e+07	1.27845e+07	1.87311e+07	1.66254e+07	1.84439e+07	1.03719e+08	1.71404e+07	2.26423e+07	Full gap	Full gap	Full gap	Full gap	Full gap	Full gap	Full gap	No gap	C5 H12 N2_ppm:-0.26_Ifit:70MatchedIso.:2
174.10044@12.775			C7 H14 N2 O3	174.1	12.775	3.6998e+06				No MS2	2.14523e+06	296599	0.138	-2.85	0.0120717	2.08334e+06	3.6998e+06	1.92201e+06	1.83391e+06	167033	188537	203181	176932	2.19021e+06	3.71593e+06	2.10025e+06	1.83391e+06	245547	1.22638e+06	272551	320648	No gap	No gap	Full gap	No gap	Full gap	Full gap	Full gap	Full gap	C7 H14 N2 O3_ppm:0_Ifit:71MatchedIso.:2
252.08577@7.489			C10 H12 N4 O4	252.086	7.489	5.38714e+06				No MS2	686651	7.31989e+06	10.66	3.41	4.00055e-06	621736	716549	422590	742860	5.23342e+06	809018	5.38714e+06	4.09066e+06	653631	719672	461780	742860	7.69338e+06	5.26244e+06	7.22641e+06	7.41336e+06	Full gap	Full gap	Full gap	Full gap	No gap	Full gap	No gap	No gap	C10 H12 N4 O4_ppm:-0.36_Ifit:94MatchedIso.:2
187.13208@17.905			C8 H17 N3 O2	187.132	17.905	6.28427e+06				No MS2	4.99787e+06	231677	0.046	-4.43	0.00316856	3.86447e+06	5.90728e+06	3.62514e+06	6.28427e+06	148152	146788	139574	135501	4.06271e+06	5.93303e+06	3.96133e+06	6.28427e+06	217790	954819	187226	245564	No gap	No gap	Full gap	No gap	Full gap	Full gap	Full gap	Full gap	C8 H17 N3 O2_ppm:0.04_Ifit:77MatchedIso.:2
179.88774@2.776				179.888	2.776	4.67498e+06				DDA for preferred ion	901494	283012	0.314	-1.67	0.540807	82984	117076	4.67498e+06	1.6854e+06	357290	39391.9	230943	69804	87241	117586	5.10852e+06	1.6854e+06	525234	256234	309791	126503	Full gap	Full gap	No gap	No gap	No gap	Full gap	Full gap	Full gap
329.19496@3.259			C15 H27 N3 O5	329.195	3.259	3.80227e+06				No MS2	2.72833e+06	305180	0.112	-3.16	0.000285605	3.00685e+06	3.80227e+06	1.87576e+06	2.29556e+06	197834	101498	214533	176317	3.1611e+06	3.81884e+06	2.04971e+06	2.29556e+06	290826	660218	287779	319533	No gap	No gap	No gap	No gap	Full gap	Full gap	Full gap	Full gap	C8 H27 N9 O3 S_ppm:-2.41_Ifit:78MatchedIso.:2; C17 H32 N O P S_ppm:2.26_Ifit:80MatchedIso.:2; C9 H28 N7 O4 P_ppm:2.81_Ifit:82MatchedIso.:2; C15 H27 N3 O5_ppm:-0.32_Ifit:83MatchedIso.:2
213.06375@11.78			C9 H11 N O5	213.064	11.78	1.73375e+06				DDA for preferred ion	1.25227e+06	280400	0.224	-2.16	0.0089163	1.73375e+06	1.28505e+06	1.11086e+06	823147	185159	12441.8	281019	159252	1.82269e+06	1.29065e+06	1.21388e+06	823147	272192	80930.6	376963	288607	No gap	No gap	No gap	Missing ions	Full gap	Full gap	Full gap	Full gap	C4 H8 N9 P_ppm:-1.31_Ifit:57MatchedIso.:2; C9 H11 N O5_ppm:0.12_Ifit:83MatchedIso.:2
175.02692@7.44			C9 H5 N O3	175.027	7.44	9.83179e+06				DDA for preferred ion	6.89821e+06	1.96812e+06	0.285	-1.81	0.00036375	9.83179e+06	6.78258e+06	5.29993e+06	6.98427e+06	1.44389e+06	278000	2.23012e+06	1.00077e+06	1.03361e+07	6.81215e+06	5.79143e+06	6.98427e+06	2.12258e+06	1.80832e+06	2.99152e+06	1.81366e+06	Full gap	Full gap	No gap	No gap	Full gap	Full gap	Full gap	Full gap	C9 H5 N O3_ppm:-0.12_Ifit:80MatchedIso.:2
297.08951@4.375			C10 H21 N O5 P2	297.09	4.375	7.11748e+06				No MS2	6.72952e+06	4.19059e+06	0.623	-0.68	0.342597	6.41502e+06	7.11748e+06	6.14506e+06	6.56595e+06	1.93529e+06	1.76496e+06	4.12714e+06	1.26086e+06	6.74411e+06	7.1485e+06	6.71494e+06	6.56595e+06	2.84497e+06	1.14806e+07	5.53622e+06	2.28502e+06	No gap	No gap	No gap	No gap	Full gap	Full gap	No gap	Full gap	C5 H18 N9 P3_ppm:-1_Ifit:58MatchedIso.:2; C19 H11 N3 O_ppm:-2.38_Ifit:73MatchedIso.:2; C13 H12 N7 P_ppm:1.1_Ifit:87MatchedIso.:2; C11 H15 N5 O3 S_ppm:-0.18_Ifit:91MatchedIso.:2; C10 H21 N O5 P2_ppm:0.03_Ifit:92MatchedIso.:2
262.08014@14.959			C4 H11 N10 O2 P	262.08	14.959	3.35788e+06				No MS2	2.66533e+06	129886	0.049	-4.36	0.00367463	3.35788e+06	2.7333e+06	2.36604e+06	2.52724e+06	68951.8	73240	72119.2	87409.7	3.53013e+06	2.74521e+06	2.58546e+06	2.52724e+06	101363	476407	96742	158410	No gap	Missing ions	Missing ions	Missing ions	Full gap	Full gap	Full gap	Full gap	C11 H21 O P3_ppm:-1.46_Ifit:64MatchedIso.:2; C9 H14 N2 O7_ppm:0.16_Ifit:70MatchedIso.:2; C4 H11 N10 O2 P_ppm:-1.01_Ifit:87MatchedIso.:2
410.14369@12.505			C19 H27 N2 O4 P S	410.144	12.505	3.59716e+06				DDA for preferred ion	2.84339e+06	134514	0.047	-4.4	0.00569323	3.59716e+06	3.35203e+06	1.92134e+06	2.32014e+06	86338.2	111413	92112.7	78413.8	3.78169e+06	3.36664e+06	2.09952e+06	2.32014e+06	126921	724711	123562	142107	No gap	No gap	No gap	No gap	Full gap	Full gap	Full gap	Full gap	C17 H32 O5 P2 S_ppm:-2.15_Ifit:80MatchedIso.:2; C27 H23 O2 P_ppm:0.29_Ifit:85MatchedIso.:2; C20 H23 N6 P S_ppm:-1.38_Ifit:92MatchedIso.:2; C21 H24 N4 O P2_ppm:2.81_Ifit:96MatchedIso.:2; C19 H29 N2 O2 P3_ppm:-1.22_Ifit:88MatchedIso.:2; C17 H22 N4 O8_ppm:-0.19_Ifit:80MatchedIso.:2; C19 H27 N2 O4 P S_ppm:1.88_Ifit:89MatchedIso.:2
605.20338@5.7			C20 H44 Cl2 N9 P3 S	605.203	5.7	5.33749e+07				No MS2	3.98663e+07	5.594e+07	1.403	0.49	0.346799	4.47756e+07	3.24238e+07	3.833e+07	3.7848e+07	4.00047e+07	4.39431e+07	3.95635e+07	1.4375e+07	4.70725e+07	3.25651e+07	4.18846e+07	3.7848e+07	5.88089e+07	2.85838e+08	5.30712e+07	2.60513e+07	No gap	No gap	No gap	No gap	No gap	No gap	No gap	No gap	C28 H38 Cl2 N7 P S_ppm:1.6_Ifit:80MatchedIso.:5; C26 H33 Cl2 N9 O4_ppm:0.2_Ifit:80MatchedIso.:5; C23 H42 Cl2 N3 O9 P_ppm:-0.32_Ifit:81MatchedIso.:5; C24 H46 Cl2 N3 O4 P S2_ppm:-1.76_Ifit:81MatchedIso.:5; C24 H38 Cl2 N7 O5 P_ppm:-2.53_Ifit:81MatchedIso.:5; C25 H47 Cl2 N O5 P2 S_ppm:1.08_Ifit:82MatchedIso.:5; C26 H43 Cl2 N5 O P2 S_ppm:-1.13_Ifit:82MatchedIso.:5; C16 H42 Cl2 N9 O7 P S_ppm:-1.45_Ifit:82MatchedIso.:5; C20 H42 Cl2 N9 O2 P S2_ppm:2.68_Ifit:84MatchedIso.:5; C20 H44 Cl2 N9 P3 S_ppm:0.58_Ifit:87MatchedIso.:5
408.14268@4.775			C13 H24 N6 O7 S	408.143	4.775	1.75965e+07				No MS2	1.19088e+07	2.36325e+07	1.984	0.99	0.0817138	1.4441e+07	9.72557e+06	1.06489e+07	1.21812e+07	1.31165e+07	1.4305e+07	1.40466e+07	1.54409e+07	1.51818e+07	9.76796e+06	1.16365e+07	1.21812e+07	1.9282e+07	9.30502e+07	1.88424e+07	2.7983e+07	Full gap	Full gap	Full gap	Full gap	Full gap	Full gap	No gap	Full gap	C23 H25 N2 O P S_ppm:0.39_Ifit:74MatchedIso.:2; C21 H20 N4 O5_ppm:-1.69_Ifit:78MatchedIso.:2; C20 H24 O9_ppm:1.59_Ifit:80MatchedIso.:2; C17 H26 N6 P2 S_ppm:2.92_Ifit:87MatchedIso.:2; C15 H29 N4 O3 P S2_ppm:1.99_Ifit:93MatchedIso.:2; C15 H31 N4 O P3 S_ppm:-1.13_Ifit:93MatchedIso.:2; C15 H21 N8 O4 P_ppm:0.84_Ifit:94MatchedIso.:2; C12 H30 N2 O9 P2_ppm:0.06_Ifit:95MatchedIso.:2; C12 H28 N2 O11 S_ppm:3.18_Ifit:95MatchedIso.:2; C13 H24 N6 O7 S_ppm:-0.09_Ifit:97MatchedIso.:2
444.11931@6.343			C20 H25 Cl O9	444.119	6.343	2.36006e+07				No MS2	1.92474e+07	3.09907e+07	1.61	0.69	0.125535	1.84868e+07	1.89769e+07	1.89518e+07	1.72413e+07	2.10999e+07	2.00985e+07	1.90357e+07	1.70855e+07	1.94351e+07	1.90596e+07	2.07093e+07	1.72413e+07	3.10179e+07	1.30735e+08	2.55348e+07	3.09634e+07	No gap	Full gap	Full gap	Full gap	No gap	Full gap	Full gap	No gap	C21 H29 Cl O4 S2_ppm:-0.61_Ifit:74MatchedIso.:3; C23 H26 Cl N2 O P S_ppm:0.25_Ifit:75MatchedIso.:3; C14 H29 Cl N6 O2 S3_ppm:-2.15_Ifit:75MatchedIso.:3; C21 H21 Cl N4 O5_ppm:-1.66_Ifit:78MatchedIso.:3; C15 H30 Cl N4 O3 P S2_ppm:1.72_Ifit:79MatchedIso.:3; C17 H27 Cl N6 P2 S_ppm:2.57_Ifit:81MatchedIso.:3; C13 H25 Cl N6 O7 S_ppm:-0.2_Ifit:82MatchedIso.:3; C15 H32 Cl N4 O P3 S_ppm:-1.15_Ifit:82MatchedIso.:3; C15 H22 Cl N8 O4 P_ppm:0.66_Ifit:83MatchedIso.:3; C20 H25 Cl O9_ppm:1.35_Ifit:60MatchedIso.:4
218.11541@8.347			C10 H18 O5	218.115	8.347	4.11522e+06				DDA for preferred ion	828986	1.02519e+06	1.237	0.31	0.828676	598142	4.11522e+06	762554	824701	347654	331700	928653	444009	628826	4.13316e+06	833271	824701	511068	2.15762e+06	1.24571e+06	804664	Full gap	No gap	Full gap	Full gap	Full gap	Full gap	No gap	Full gap	C5 H15 N8 P_ppm:-1.45_Ifit:100MatchedIso.:1; C10 H18 O5_ppm:-0.05_Ifit:86MatchedIso.:2
521.18639@1.76			C24 H32 Cl N5 O4 S	521.186	1.76	1.0091e+07				DDA for preferred ion	4.45988e+06	9.92404e+06	2.225	1.15	0.0974444	6.64784e+06	1.80151e+06	3.21923e+06	5.40198e+06	5.58429e+06	1.0091e+07	4.45928e+06	6.42228e+06	6.98887e+06	1.80937e+06	3.51777e+06	5.40198e+06	8.20918e+06	6.56396e+07	5.98175e+06	1.16389e+07	No gap	No gap	No gap	Full gap	No gap	Full gap	Full gap	No gap	C17 H39 Cl N5 O5 P3_ppm:2.18_Ifit:56MatchedIso.:3; C19 H36 Cl N O13_ppm:-2.16_Ifit:59MatchedIso.:3; C18 H41 Cl N5 O2 P S3_ppm:2.96_Ifit:61MatchedIso.:3; C22 H39 N3 O3 S4_ppm:-1.98_Ifit:45MatchedIso.:3; C16 H38 Cl N7 O4 P2 S_ppm:-1.12_Ifit:56MatchedIso.:3; C16 H36 Cl N7 O6 S2_ppm:1.33_Ifit:57MatchedIso.:3; C18 H33 Cl N9 O3 P S_ppm:2.06_Ifit:61MatchedIso.:3; C23 H38 Cl N O6 P2_ppm:0.2_Ifit:65MatchedIso.:3; C23 H36 Cl N O8 S_ppm:2.64_Ifit:67MatchedIso.:3; C24 H32 Cl N5 O4 S_ppm:0.08_Ifit:68MatchedIso.:3
375.19248@1.161			C16 H30 N3 O5 P	375.192	1.161	2.42052e+06				DDA for preferred ion	1.8736e+06	2.96116e+06	1.58	0.66	0.140295	1.04441e+06	1.82419e+06	1.75253e+06	2.13334e+06	1.53384e+06	2.42052e+06	1.78609e+06	1.94587e+06	1.09799e+06	1.83214e+06	1.91506e+06	2.13334e+06	2.25482e+06	1.57448e+07	2.39589e+06	3.52643e+06	Full gap	No gap	Full gap	No gap	Full gap	Full gap	Full gap	Full gap	C17 H34 N3 P S2_ppm:-1.85_Ifit:71MatchedIso.:2; C19 H21 N9_ppm:1.3_Ifit:78MatchedIso.:2; C18 H35 N O P2 S_ppm:2.72_Ifit:75MatchedIso.:2; C16 H30 N3 O5 P_ppm:0.46_Ifit:67MatchedIso.:2
355.06844@15.325			C12 H14 N5 O6 P	355.068	15.325	1.39393e+06				DDA for preferred ion	800623	1.63375e+06	2.041	1.03	0.337233	839657	390372	657537	1.19542e+06	1.39393e+06	58200.2	1.11192e+06	979962	882731	392073	718515	1.19542e+06	2.04915e+06	378577	1.49155e+06	1.77595e+06	No gap	Missing ions	Missing ions	Missing ions	No gap	Full gap	No gap	No gap	C22 H15 N P2_ppm:1.32_Ifit:76MatchedIso.:2; C13 H10 N9 O2 P_ppm:-3_Ifit:94MatchedIso.:2; C18 H13 N O7_ppm:-2.14_Ifit:86MatchedIso.:2; C10 H17 N3 O9 S_ppm:-0.3_Ifit:78MatchedIso.:2; C12 H24 N O3 P3 S_ppm:-1.5_Ifit:89MatchedIso.:2; C12 H22 N O5 P S2_ppm:2.09_Ifit:90MatchedIso.:2; C12 H14 N5 O6 P_ppm:0.77_Ifit:89MatchedIso.:2
512.2632@1.969			C19 H42 N6 O6 P2	512.263	1.969	1.53258e+06				No MS2	949401	150217	0.158	-2.66	0.000143808	1.53258e+06	907507	762320	987341	102393	40068.4	111756	69420.5	1.6112e+06	911462	833016	987341	150523	260634	149912	125809	No gap	No gap	Full gap	Full gap	Full gap	Full gap	Full gap	Full gap	C29 H43 N2 P3_ppm:-1.38_Ifit:73MatchedIso.:2; C27 H46 O3 P2 S_ppm:-2.13_Ifit:76MatchedIso.:2; C27 H36 N4 O6_ppm:-0.56_Ifit:76MatchedIso.:2; C26 H40 O10_ppm:2.06_Ifit:77MatchedIso.:2; C23 H42 N6 O P2 S_ppm:3.12_Ifit:82MatchedIso.:2; C21 H47 N4 O2 P3 S_ppm:-0.11_Ifit:85MatchedIso.:2; C21 H37 N8 O5 P_ppm:1.46_Ifit:86MatchedIso.:2; C20 H36 N10 O4 S_ppm:-1.89_Ifit:86MatchedIso.:2; C19 H40 N6 O8 S_ppm:0.72_Ifit:89MatchedIso.:2; C19 H42 N6 O6 P2_ppm:-1.77_Ifit:90MatchedIso.:2
112.10002@1.182			C6 H12 N2	112.1	1.182	4.34313e+06				DDA for preferred ion	2.65862e+06	5.12471e+06	1.928	0.95	0.118715	2.15415e+06	2.11245e+06	2.79352e+06	3.37398e+06	2.29712e+06	3.43716e+06	3.04663e+06	3.40051e+06	2.26466e+06	2.12166e+06	3.05258e+06	3.37398e+06	3.37687e+06	2.23578e+07	4.0868e+06	6.16263e+06	Full gap	Full gap	No gap	Full gap	Full gap	Full gap	No gap	Full gap	C6 H12 N2_ppm:-0.23_Ifit:94MatchedIso.:2
161.06882@5.858			C6 H11 N O4	161.069	5.858	4.99501e+06				DDA for preferred ion	4.26048e+06	2.45293e+06	0.576	-0.8	0.00788759	4.36292e+06	4.99501e+06	3.42518e+06	3.93423e+06	1.92151e+06	384001	1.79515e+06	879878	4.58673e+06	5.01678e+06	3.74283e+06	3.93423e+06	2.82472e+06	2.49782e+06	2.40805e+06	1.59457e+06	Missing ions	No gap	Full gap	Full gap	Full gap	Full gap	Missing ions	Full gap	C6 H11 N O4_ppm:0.06_Ifit:94MatchedIso.:2
186.02929@8.193			C4 H11 O6 P	186.029	8.193	3.80637e+06				DDA for preferred ion	2.62947e+06	827338	0.315	-1.67	0.0826978	2.61536e+06	3.80637e+06	2.29645e+06	2.15382e+06	777589	447137	351371	282289	2.74952e+06	3.82296e+06	2.50941e+06	2.15382e+06	1.14309e+06	2.90851e+06	471335	511583	No gap	No gap	Full gap	Full gap	Full gap	Full gap	Full gap	Full gap	C7 H2 N6 O_ppm:1.51_Ifit:87MatchedIso.:2; C4 H11 O6 P_ppm:-0.19_Ifit:81MatchedIso.:2
476.21169@12.691			C21 H37 N2 O6 P S	476.212	12.691	2.76478e+06	51	7.5		DDA for preferred ion	2.2441e+06	108530	0.048	-4.37	0.00334622	2.76478e+06	2.44836e+06	1.85696e+06	1.27627e+06	75813.9	78468.5	77865.3	58275.2	2.90661e+06	2.45903e+06	2.02917e+06	1.27627e+06	111450	510416	104450	105610	No gap	No gap	No gap	No gap	Full gap	Full gap	Full gap	Full gap	C24 H28 N8 O S_ppm:2.13_Ifit:93MatchedIso.:2; C14 H39 N8 O2 P3 S_ppm:-2.65_Ifit:63MatchedIso.:2; C23 H34 N4 O3 P2_ppm:2.26_Ifit:95MatchedIso.:2; C12 H32 N10 O8 S_ppm:-1.76_Ifit:51MatchedIso.:2; C16 H34 N10 O P2 S_ppm:0.82_Ifit:75MatchedIso.:2; C13 H33 N8 O9 P_ppm:1.85_Ifit:57MatchedIso.:2; C22 H33 N6 O2 P S_ppm:-1.35_Ifit:97MatchedIso.:2; C19 H32 N4 O10_ppm:-0.32_Ifit:88MatchedIso.:2; C21 H39 N2 O4 P3_ppm:-1.21_Ifit:94MatchedIso.:2; C21 H37 N2 O6 P S_ppm:1.46_Ifit:95MatchedIso.:2
160.12119@13.088			C7 H16 N2 O2	160.121	13.088	4.44073e+06				No MS2	3.193e+06	3.88746e+06	1.217	0.28	0.407549	3.29994e+06	4.44073e+06	2.01167e+06	2.91678e+06	2.79955e+06	618178	2.19413e+06	2.07135e+06	3.46922e+06	4.46008e+06	2.19823e+06	2.91678e+06	4.11548e+06	4.02108e+06	2.94325e+06	3.75385e+06	No gap	No gap	Full gap	No gap	Full gap	Full gap	No gap	No gap	C7 H16 N2 O2_ppm:0.1_Ifit:95MatchedIso.:2
341.2315@2.757			C17 H31 N3 O4	341.231	2.757	1.79476e+06				DDA for preferred ion	869575	177473	0.204	-2.29	0.00534207	710076	947833	720380	1.79476e+06	110089	73834	143959	74725.3	746502	951964	787186	1.79476e+06	161836	480270	193109	135422	Full gap	No gap	Missing ions	Full gap	Full gap	Full gap	Full gap	Full gap	C19 H36 N P S_ppm:2.61_Ifit:90MatchedIso.:2; C10 H31 N9 O2 S_ppm:-1.88_Ifit:63MatchedIso.:2; C17 H31 N3 O4_ppm:0.12_Ifit:86MatchedIso.:2
313.78021@23.016				313.78	23.016	3.55063e+06				No MS2	2.28453e+06	844002	0.369	-1.44	0.0626491	3.55063e+06	2.69518e+06	1.70409e+06	901158	529268	139891	755541	86454.2	3.73277e+06	2.70693e+06	1.86213e+06	901158	778051	909953	1.0135e+06	156678	No gap	No gap	No gap	Full gap	Full gap	Full gap	No gap	Full gap
216.05352@4.404			C11 H8 N2 O3	216.054	4.404	956691				DDA for preferred ion	800522	350759	0.438	-1.19	0.0124027	821016	734708	956691	463283	250781	66357.9	248139	142109	863133	737911	1.04541e+06	463283	368660	431641	332858	257540	Missing ions	Missing ions	Missing ions	No gap	Full gap	Full gap	Full gap	Full gap	C11 H8 N2 O3_ppm:0.12_Ifit:77MatchedIso.:2
724.33882@11.35			C25 H57 N8 O10 P S2	724.339	11.35	3.81187e+06				DDA for preferred ion	3.23479e+06	246284	0.076	-3.72	0.00268782	3.81187e+06	3.09029e+06	3.08017e+06	2.43993e+06	145607	118564	205389	119770	4.00741e+06	3.10376e+06	3.36581e+06	2.43993e+06	214050	771230	275512	217056	No gap	No gap	No gap	No gap	Full gap	Full gap	Full gap	Full gap	C31 H58 N4 O9 P2 S_ppm:-1.59_Ifit:72MatchedIso.:2; C34 H49 N10 O4 P S_ppm:-1.16_Ifit:73MatchedIso.:2; C31 H48 N8 O12_ppm:-0.48_Ifit:73MatchedIso.:2; C31 H56 N4 O11 S2_ppm:0.17_Ifit:73MatchedIso.:2; C23 H54 N10 O12 P2_ppm:-1.34_Ifit:75MatchedIso.:2; C25 H59 N8 O8 P3 S_ppm:-0.17_Ifit:76MatchedIso.:2; C23 H52 N10 O14 S_ppm:0.42_Ifit:78MatchedIso.:2; C27 H54 N10 O7 P2 S_ppm:2.11_Ifit:78MatchedIso.:2; C24 H58 N10 O7 P2 S2_ppm:-2.54_Ifit:80MatchedIso.:2; C25 H57 N8 O10 P S2_ppm:1.59_Ifit:78MatchedIso.:2
321.99464@12.612			C7 H7 N4 O9 P	321.995	12.612	2.54969e+06				DDA for preferred ion	2.16845e+06	400710	0.185	-2.44	0.00626948	1.99928e+06	2.54969e+06	2.04537e+06	1.32663e+06	193237	80851.6	385675	72511.1	2.10184e+06	2.56081e+06	2.23505e+06	1.32663e+06	284068	525918	517352	131410	Missing ions	No gap	Missing ions	Missing ions	Missing ions	Full gap	Missing ions	Full gap	C18 H2 N4 O S_ppm:-0.9_Ifit:71MatchedIso.:2; C6 H11 O13 P_ppm:2.85_Ifit:70MatchedIso.:2; C17 H8 O3 P2_ppm:-0.7_Ifit:73MatchedIso.:2; C12 H3 N8 P S_ppm:2.31_Ifit:89MatchedIso.:2; C5 H10 N2 O12 S_ppm:-2.49_Ifit:58MatchedIso.:2; C10 H8 N6 O P2 S_ppm:-2.82_Ifit:94MatchedIso.:2; C9 H12 N2 O5 P2 S_ppm:1.33_Ifit:91MatchedIso.:2; C11 H9 N4 O2 P3_ppm:2.51_Ifit:93MatchedIso.:2; C7 H7 N4 O9 P_ppm:-1.31_Ifit:78MatchedIso.:2
293.99978@12.627			C9 H14 N2 O S4	294	12.627	914060	77.4	8.9		DDA for preferred ion	734801	94782.9	0.129	-2.95	0.000411515	745902	914060	627265	477039	71568.1	12968.6	113028	30583.8	784166	918044	685435	477039	105209	84357	151618	55426	No gap	No gap	No gap	No gap	Missing ions	Full gap	No gap	Full gap	C17 H2 N4 S_ppm:-0.81_Ifit:57MatchedIso.:2; C16 H8 O2 P2_ppm:-0.59_Ifit:59MatchedIso.:2; C10 H9 N4 O P3_ppm:2.92_Ifit:76MatchedIso.:2; C4 H10 N2 O11 S_ppm:-2.55_Ifit:83MatchedIso.:2; C9 H8 N6 P2 S_ppm:-2.92_Ifit:80MatchedIso.:2; C8 H12 N2 O4 P2 S_ppm:1.63_Ifit:84MatchedIso.:2; C6 H7 N4 O8 P_ppm:-1.26_Ifit:93MatchedIso.:2; C9 H14 N2 O S4_ppm:3_Ifit:57MatchedIso.:3
408.05932@16.486			C21 H16 N2 O3 S2	408.059	16.486	1.22546e+06	52.5	7.6		DDA for preferred ion	1.04317e+06	200393	0.192	-2.38	0.00449701	767717	1.22546e+06	858368	1.14837e+06	282944	20085.8	132017	123434	807100	1.2308e+06	937971	1.14837e+06	415941	130653	177090	223695	No gap	No gap	No gap	No gap	Missing ions	Full gap	Full gap	Full gap	C21 H16 N2 O3 S2_ppm:-2.25_Ifit:53MatchedIso.:3; C12 H26 O7 P2 S2_ppm:-0.49_Ifit:63MatchedIso.:3; C22 H17 O4 P S_ppm:1.96_Ifit:54MatchedIso.:3; C10 H21 N2 O11 P S_ppm:-2.58_Ifit:63MatchedIso.:3; C13 H12 N8 O6 S_ppm:-1.8_Ifit:64MatchedIso.:3; C11 H22 O12 P2_ppm:1.63_Ifit:69MatchedIso.:3; C12 H18 N4 O8 P2_ppm:-1.64_Ifit:65MatchedIso.:3; C12 H16 N4 O10 S_ppm:1.48_Ifit:69MatchedIso.:3; C14 H13 N6 O7 P_ppm:2.41_Ifit:70MatchedIso.:3; C20 H12 N2 O8_ppm:-0.12_Ifit:70MatchedIso.:3
175.94471@14.974			C3 H N2 O3 P S	175.945	14.974	2.60381e+06				DDA for preferred ion	1.23141e+06	2.77459e+06	2.253	1.17	0.105576	1.23184e+06	1.06818e+06	1.06867e+06	1.42441e+06	1.42929e+06	2.60381e+06	1.42293e+06	1.90262e+06	1.29504e+06	1.07283e+06	1.16778e+06	1.42441e+06	2.10113e+06	1.69371e+07	1.90875e+06	3.44805e+06	Full gap	Full gap	No gap	Full gap	Full gap	No gap	Full gap	Full gap	C3 H N2 O3 P S_ppm:0.91_Ifit:61MatchedIso.:3
259.17833@6.033			C13 H25 N O4	259.178	6.033	6.12763e+06				No MS2	5.02076e+06	1.44315e+06	0.287	-1.8	0.0137261	4.10087e+06	5.70542e+06	6.12763e+06	4.26315e+06	380084	271008	1.66752e+06	619924	4.31124e+06	5.73028e+06	6.69588e+06	4.26315e+06	558742	1.76283e+06	2.23684e+06	1.12347e+06	Full gap	No gap	No gap	Full gap	Full gap	Full gap	Full gap	Full gap	C13 H25 N O4_ppm:-0.1_Ifit:74MatchedIso.:2
108.04359@4.069			C4 H4 N4	108.044	4.069	3.94133e+06				No MS2	1.58681e+06	4.31418e+06	2.719	1.44	0.0469445	2.11079e+06	1.66423e+06	1.37466e+06	453580	3.94133e+06	2.7439e+06	2.113e+06	1.44958e+06	2.21907e+06	1.67148e+06	1.50214e+06	453580	5.79395e+06	1.78483e+07	2.83442e+06	2.62704e+06	Full gap	Full gap	Full gap	Full gap	No gap	Full gap	Full gap	Full gap	C4 H4 N4_ppm:-0.07_Ifit:92MatchedIso.:2
96.0211@12.93			C5 H4 O2	96.0211	12.93	4.74776e+06				DDA for preferred ion	2.78089e+06	2.91973e+06	1.05	0.07	0.978701	4.74776e+06	3.42624e+06	1.94065e+06	1.72645e+06	2.95537e+06	272358	1.97536e+06	1.76005e+06	4.99131e+06	3.44117e+06	2.12062e+06	1.72645e+06	4.34454e+06	1.77162e+06	2.64979e+06	3.18968e+06	Full gap	No gap	Full gap	No gap	Full gap	Full gap	Full gap	No gap	C5 H4 O2_ppm:-0.34_Ifit:89MatchedIso.:2
177.05004@11.16			C3 H7 N5 O4	177.05	11.16	2.53602e+07				No MS2	1.64435e+07	2.97483e+07	1.809	0.86	0.112133	1.83707e+07	1.55205e+07	1.58024e+07	1.56193e+07	1.80996e+07	2.38348e+07	1.9718e+07	1.81482e+07	1.93131e+07	1.55881e+07	1.72678e+07	1.56193e+07	2.66072e+07	1.55039e+08	2.645e+07	3.28894e+07	Full gap	Full gap	No gap	No gap	Full gap	Full gap	Full gap	Full gap	C3 H7 N5 O4_ppm:1.35_Ifit:100MatchedIso.:1
348.128@13.133			C12 H20 N4 O8	348.128	13.133	2.7503e+06				DDA for preferred ion	2.33177e+06	112395	0.048	-4.37	0.00656054	2.7503e+06	2.7137e+06	1.65466e+06	1.93801e+06	77324.1	88846.1	82836.9	46868.6	2.89139e+06	2.72553e+06	1.80811e+06	1.93801e+06	113670	577920	111119	84938.3	No gap	Missing ions	Missing ions	Missing ions	Full gap	Full gap	Full gap	Full gap	C22 H21 O2 P_ppm:0.23_Ifit:54MatchedIso.:2; C15 H21 N6 P S_ppm:-1.74_Ifit:70MatchedIso.:2; C14 H27 N2 O2 P3_ppm:-1.55_Ifit:72MatchedIso.:2; C14 H25 N2 O4 P S_ppm:2.1_Ifit:72MatchedIso.:2; C5 H20 N10 O6 S_ppm:-2.3_Ifit:65MatchedIso.:2; C6 H21 N8 O7 P_ppm:2.63_Ifit:76MatchedIso.:2; C13 H24 N4 O3 S2_ppm:-2.83_Ifit:76MatchedIso.:2; C12 H20 N4 O8_ppm:-0.33_Ifit:78MatchedIso.:2
183.10217@3.382				183.102	3.382	3.13414e+06				DDA for preferred ion	963312	756994	0.786	-0.35	0.280313	517765	3.13414e+06	701685	1.15987e+06	305487	8407.56	793867	629448	544325	3.1478e+06	766757	1.15987e+06	449081	54688.9	1.06491e+06	1.14073e+06	Full gap	Full gap	Full gap	No gap	Full gap	Full gap	No gap	No gap
261.88696@22.88				261.887	22.88	4.59956e+06				DDA for preferred ion	3.73044e+06	3.07496e+06	0.824	-0.28	0.142792	3.51271e+06	4.59956e+06	3.44819e+06	2.97858e+06	2.39008e+06	532507	2.00243e+06	1.19107e+06	3.69291e+06	4.6196e+06	3.76797e+06	2.97858e+06	3.51353e+06	3.46381e+06	2.6861e+06	2.15854e+06	No gap	No gap	No gap	No gap	No gap	No gap	No gap	No gap
605.20338@4.384			C17 H43 Cl2 N7 O8 P2	605.203	4.384	4.47346e+06				No MS2	2.63104e+06	4.15699e+06	1.58	0.66	0.16024	2.96086e+06	2.25062e+06	2.74691e+06	2.11871e+06	2.68369e+06	4.47346e+06	2.69505e+06	2.41069e+06	3.11275e+06	2.26043e+06	3.00165e+06	2.11871e+06	3.94516e+06	2.90987e+07	3.61519e+06	4.36882e+06	Full gap	Full gap	No gap	Full gap	No gap	No gap	No gap	Full gap	C20 H42 Cl2 N9 O2 P S2_ppm:2.69_Ifit:62MatchedIso.:5; C27 H44 Cl2 N3 O2 P3_ppm:1.72_Ifit:63MatchedIso.:5; C24 H40 Cl N7 O3 S3_ppm:-1.56_Ifit:63MatchedIso.:5; C26 H33 Cl2 N9 O4_ppm:0.21_Ifit:64MatchedIso.:5; C25 H37 Cl2 N5 O8_ppm:2.42_Ifit:65MatchedIso.:5; C23 H42 Cl2 N3 O9 P_ppm:-0.31_Ifit:66MatchedIso.:5; C24 H38 Cl2 N7 O5 P_ppm:-2.52_Ifit:66MatchedIso.:5; C20 H44 Cl2 N9 P3 S_ppm:0.59_Ifit:66MatchedIso.:5; C16 H42 Cl2 N9 O7 P S_ppm:-1.45_Ifit:67MatchedIso.:5; C17 H43 Cl2 N7 O8 P2_ppm:1.39_Ifit:68MatchedIso.:5
302.11326@5.504			C11 H23 Cl O7	302.113	5.504	8.25286e+07				No MS2	3.34875e+07	6.7309e+07	2.01	1.01	0.0803126	4.73257e+07	1.1933e+07	2.93862e+07	3.48636e+07	4.72424e+07	6.69729e+07	3.94092e+07	3.59602e+07	4.97534e+07	1.1985e+07	3.21114e+07	3.48636e+07	6.94487e+07	4.35641e+08	5.28642e+07	6.51694e+07	Full gap	Full gap	Full gap	Full gap	No gap	Full gap	No gap	Full gap	C5 H20 N8 O3 P2_ppm:-0.32_Ifit:62MatchedIso.:2; C21 H18 S_ppm:1.13_Ifit:66MatchedIso.:2; C13 H14 N6 O3_ppm:1.74_Ifit:81MatchedIso.:2; C13 H24 N2 P2 S_ppm:-0.92_Ifit:81MatchedIso.:2; C10 H23 O8 P_ppm:0.69_Ifit:84MatchedIso.:2; C6 H20 Cl N8 O2 P_ppm:-0.9_Ifit:76MatchedIso.:3; C11 H23 Cl O7_ppm:0.11_Ifit:86MatchedIso.:3
284.16226@3.408				284.162	3.408	893597				DDA for preferred ion	864128	74811.7	0.087	-3.53	6.61701e-05	893597	875584	399267	848855	63891.7	7164.99	61235.7	37235.5	939437	879401	436293	848855	93923.9	46606.4	82142.6	67480.7	No gap	No gap	Full gap	No gap	Full gap	Full gap	Full gap	Full gap
220.0947@3.541			C5 H13 Cl N8	220.095	3.541	3.46473e+06				No MS2	489072	1.59576e+06	3.263	1.71	0.191755	529702	414072	385516	3.46473e+06	866248	1.30605e+06	745309	1.0584e+06	556875	415877	421268	3.46473e+06	1.27343e+06	8.49551e+06	999772	1.9181e+06	Full gap	Full gap	Full gap	No gap	Full gap	Full gap	Full gap	Full gap	C4 H13 N8 O P_ppm:-1.35_Ifit:100MatchedIso.:1; C9 H16 O6_ppm:0.04_Ifit:96MatchedIso.:2; C5 H13 Cl N8_ppm:-2.15_Ifit:41MatchedIso.:3
197.17797@1.186			C12 H23 N O	197.178	1.186	4.52418e+06				No MS2	4.32906e+06	6.32273e+06	1.461	0.55	0.173091	3.50558e+06	4.52418e+06	4.12049e+06	4.15551e+06	3.26753e+06	4.22781e+06	4.44082e+06	3.69067e+06	3.68541e+06	4.5439e+06	4.50261e+06	4.15551e+06	4.80343e+06	2.75008e+07	5.95699e+06	6.68847e+06	No gap	No gap	Full gap	Full gap	No gap	Full gap	No gap	Full gap	C12 H23 N O_ppm:0.05_Ifit:81MatchedIso.:2
274.00898@15.208			C6 H11 O10 P	274.009	15.208	2.43603e+06	100	10		DDA for preferred ion	2.26515e+06	1.13531e+06	0.501	-1	0.0210986	2.43603e+06	2.22908e+06	1.71518e+06	2.2915e+06	1.28788e+06	147049	875964	604534	2.56099e+06	2.2388e+06	1.87424e+06	2.2915e+06	1.89325e+06	956517	1.17503e+06	1.09558e+06	No gap	No gap	No gap	No gap	No gap	Full gap	No gap	Missing ions	C9 H12 N2 O2 P2 S_ppm:-1.81_Ifit:31MatchedIso.:2; C9 H10 N2 O4 S2_ppm:2.84_Ifit:37MatchedIso.:3; C9 H2 N6 O5_ppm:1.12_Ifit:59MatchedIso.:3; C6 H11 O10 P_ppm:-0.03_Ifit:68MatchedIso.:3
705.3@6.912			C32 H53 Cl N3 O8 P S	705.3	6.912	2.57637e+07				No MS2	1.88255e+07	2.74461e+07	1.458	0.54	0.231943	1.80691e+07	1.71947e+07	1.70718e+07	2.57637e+07	1.96504e+07	2.57385e+07	1.61298e+07	1.43495e+07	1.8996e+07	1.72697e+07	1.8655e+07	2.57637e+07	2.8887e+07	1.67422e+08	2.16367e+07	2.60051e+07	No gap	No gap	Full gap	No gap	No gap	No gap	Full gap	Full gap	C43 H40 Cl N7 O_ppm:2.43_Ifit:77MatchedIso.:3; C29 H57 Cl N3 O8 P S2_ppm:-1.87_Ifit:77MatchedIso.:3; C32 H55 Cl N3 O6 P3_ppm:1.1_Ifit:78MatchedIso.:3; C41 H45 Cl N5 O2 P_ppm:0.09_Ifit:78MatchedIso.:3; C31 H54 Cl N5 O5 P2 S_ppm:-1.33_Ifit:78MatchedIso.:3; C33 H49 Cl N7 O4 P S_ppm:1.01_Ifit:78MatchedIso.:3; C39 H50 Cl N3 O3 P2_ppm:-2.26_Ifit:78MatchedIso.:3; C40 H49 Cl N O6 P_ppm:1.98_Ifit:79MatchedIso.:3; C30 H58 Cl N O9 P2 S_ppm:0.56_Ifit:79MatchedIso.:3; C32 H53 Cl N3 O8 P S_ppm:2.91_Ifit:80MatchedIso.:3
534.12994@23.007			C14 H32 Cl N10 O2 P S3	534.13	23.007	6.25428e+06				No MS2	5.56869e+06	5.44742e+06	0.978	-0.03	0.931891	6.25428e+06	5.68839e+06	4.96387e+06	3.78541e+06	3.76458e+06	1.15655e+06	3.99632e+06	2.03874e+06	6.57511e+06	5.71318e+06	5.42421e+06	3.78541e+06	5.53411e+06	7.52307e+06	5.36073e+06	3.69474e+06	No gap	Full gap	No gap	No gap	No gap	No gap	Full gap	No gap	C19 H27 Cl N6 O8 S_ppm:-0.04_Ifit:58MatchedIso.:4; C20 H23 Cl N10 O4 S_ppm:-2.55_Ifit:58MatchedIso.:4; C19 H37 Cl N2 O5 P2 S2_ppm:-1.55_Ifit:58MatchedIso.:4; C11 H33 Cl N8 O8 P2 S_ppm:-1.2_Ifit:60MatchedIso.:4; C21 H34 N4 O2 S5_ppm:2.64_Ifit:61MatchedIso.:4; C19 H39 N2 O3 P S5_ppm:-0.46_Ifit:62MatchedIso.:4; C13 H28 Cl N10 O7 P S_ppm:1.89_Ifit:63MatchedIso.:4; C11 H31 Cl N8 O10 S2_ppm:1.18_Ifit:65MatchedIso.:4; C14 H34 Cl N10 P3 S2_ppm:-2.12_Ifit:66MatchedIso.:4; C14 H32 Cl N10 O2 P S3_ppm:0.27_Ifit:66MatchedIso.:4
210.17325@10.514			C12 H22 N2 O	210.173	10.514	1.52971e+07				No MS2	9.32569e+06	1.93733e+07	2.077	1.05	0.171473	8.74868e+06	8.10464e+06	8.65158e+06	1.01526e+07	5.47205e+06	1.37783e+07	1.24718e+07	1.21487e+07	9.19747e+06	8.13996e+06	9.4539e+06	1.01526e+07	8.04419e+06	8.9624e+07	1.67298e+07	2.20168e+07	Full gap	Full gap	Full gap	Full gap	Full gap	Full gap	No gap	Full gap	C12 H22 N2 O_ppm:0.17_Ifit:86MatchedIso.:2
271.93258@14.764			C4 H5 N2 O6 P S2	271.933	14.764	2.20327e+06				No MS2	262582	854902	3.256	1.7	0.110155	249541	190474	240516	321784	321412	2.20327e+06	462822	600886	262342	191304	262821	321784	472492	1.43317e+07	620837	1.08897e+06	Full gap	Full gap	Full gap	Full gap	No gap	Full gap	No gap	No gap	C H4 O14 S_ppm:1.51_Ifit:39MatchedIso.:2; C3 H N2 O11 P_ppm:2.9_Ifit:83MatchedIso.:2; C6 H10 O2 P2 S3_ppm:2.83_Ifit:32MatchedIso.:2; C4 H5 N2 O6 P S2_ppm:-0.29_Ifit:39MatchedIso.:3
235.10555@7.099			C9 H17 N O6	235.106	7.099	3.67722e+06	71.5	8.6		DDA for other ion	2.9095e+06	177030	0.061	-4.04	0.000425022	3.45503e+06	3.67722e+06	2.00115e+06	1.79127e+06	126631	63765.5	125170	61115.5	3.63226e+06	3.69325e+06	2.18673e+06	1.79127e+06	186154	414778	167905	110758	Missing ions	No gap	Missing ions	Missing ions	Full gap	Full gap	Full gap	Full gap	C4 H14 N9 O P_ppm:-1.45_Ifit:100MatchedIso.:1; C9 H17 N O6_ppm:-0.15_Ifit:85MatchedIso.:2
231.8345@23.009				231.834	23.009	3.37949e+06				No MS2	2.28766e+06	862109	0.377	-1.41	0.0764801	3.37949e+06	2.60314e+06	1.79442e+06	900518	581716	133605	838127	82569.7	3.55285e+06	2.61449e+06	1.96083e+06	900518	855152	869067	1.12428e+06	149638	No gap	No gap	No gap	No gap	Full gap	Full gap	No gap	Full gap
332.16301@3.547				332.163	3.547	2.52634e+06				No MS2	1.07355e+06	1.47942e+06	1.378	0.46	0.790345	2.52634e+06	1.01637e+06	551327	1.1263e+06	1.66139e+06	86031.7	1.1496e+06	781748	2.65594e+06	1.0208e+06	602456	1.1263e+06	2.44233e+06	559613	1.5421e+06	1.41674e+06	No gap	No gap	Full gap	No gap	No gap	Full gap	No gap	No gap
478.11899@3.329			C18 H32 Cl2 O8 S	478.119	3.329	2.28242e+06				No MS2	1.00786e+06	2.40381e+06	2.385	1.25	0.0456613	946731	480496	933822	1.09111e+06	1.04086e+06	1.34428e+06	2.28242e+06	963404	995298	482591	1.02042e+06	1.09111e+06	1.53012e+06	8.74416e+06	3.06167e+06	1.74595e+06	Full gap	Full gap	No gap	No gap	No gap	Full gap	No gap	No gap	C13 H29 Cl2 N8 O3 P S_ppm:-1.7_Ifit:76MatchedIso.:5; C14 H30 Cl2 N6 O4 P2_ppm:1.89_Ifit:76MatchedIso.:5; C21 H33 Cl2 N2 P S2_ppm:-2.08_Ifit:77MatchedIso.:5; C15 H26 Cl2 N10 P2_ppm:-0.9_Ifit:78MatchedIso.:5; C23 H20 Cl2 N8_ppm:0.39_Ifit:80MatchedIso.:5; C22 H34 Cl2 O P2 S_ppm:1.51_Ifit:80MatchedIso.:5; C22 H24 Cl2 N4 O4_ppm:3.19_Ifit:80MatchedIso.:5; C15 H24 Cl2 N10 O2 S_ppm:1.76_Ifit:81MatchedIso.:5; C20 H29 Cl2 N2 O5 P_ppm:-0.27_Ifit:82MatchedIso.:5; C18 H32 Cl2 O8 S_ppm:-1.06_Ifit:83MatchedIso.:5
258.14667@3.408				258.147	3.408	1.16181e+06				No MS2	977854	86124.5	0.088	-3.51	1.54533e-05	1.16181e+06	1.10657e+06	772663	842026	64754.1	8181.83	72526.1	42519.9	1.22141e+06	1.11139e+06	844318	842026	95191.8	53220.6	97287.8	77057.3	Full gap	No gap	No gap	Full gap	Full gap	Full gap	Full gap	Full gap
233.93194@20.366			C2 H2 O11 S	233.932	20.366	7.81596e+07				DDA for preferred ion	3.05689e+07	9.96366e+07	3.259	1.7	0.0443511	2.62655e+07	2.59181e+07	3.06798e+07	5.23278e+07	4.81197e+07	7.49325e+07	6.11596e+07	6.46884e+07	2.76129e+07	2.6031e+07	3.3525e+07	5.23278e+07	7.07384e+07	4.87416e+08	8.20406e+07	1.17233e+08	Full gap	No gap	Full gap	No gap	No gap	Full gap	No gap	Full gap	C2 H2 O11 S_ppm:0.69_Ifit:41MatchedIso.:2
226.07177@9.289			C6 H15 N2 O5 P	226.072	9.289	3.47774e+06	57.2	44.1		DDA for preferred ion	3.30213e+06	316255	0.096	-3.38	7.17417e-05	3.31412e+06	3.47774e+06	2.85533e+06	3.10131e+06	224708	41868.8	331259	166741	3.48413e+06	3.4929e+06	3.12012e+06	3.10131e+06	330332	272346	444357	302178	Full gap	No gap	No gap	No gap	Full gap	Full gap	No gap	Full gap	C9 H6 N8_ppm:1.01_Ifit:88MatchedIso.:2; C6 H15 N2 O5 P_ppm:-0.39_Ifit:83MatchedIso.:2
192.07458@10.362			C6 H12 N2 O5	192.075	10.362	2.03042e+06				No MS2	1.91841e+06	57939.8	0.03	-5.05	0.00116693	2.03042e+06	1.94577e+06	1.72279e+06	1.46277e+06	39559.2	29657.3	41307.1	31852.7	2.13458e+06	1.95426e+06	1.88256e+06	1.46277e+06	58153.9	192913	55410.1	57725.6	No gap	Missing ions	Missing ions	Missing ions	Full gap	Full gap	Full gap	Full gap	C6 H12 N2 O5_ppm:-0.2_Ifit:100MatchedIso.:1
496.12962@3.334			C22 H36 Cl2 O2 P2 S	496.13	3.334	2.97059e+06				DDA for preferred ion	1.04369e+06	3.21214e+06	3.078	1.62	0.195551	2.97059e+06	997288	874459	1.08574e+06	1.22449e+06	1.62486e+06	853614	2.55163e+06	3.12298e+06	1.00163e+06	955554	1.08574e+06	1.80006e+06	1.05693e+07	1.14505e+06	4.62423e+06	No gap	Missing ions	Full gap	Full gap	No gap	Full gap	Missing ions	No gap	C22 H26 Cl2 N4 O5_ppm:3.22_Ifit:80MatchedIso.:5; C20 H31 Cl2 N2 O6 P_ppm:-0.11_Ifit:81MatchedIso.:5; C15 H26 Cl2 N10 O3 S_ppm:1.84_Ifit:82MatchedIso.:5; C18 H34 Cl2 O9 S_ppm:-0.88_Ifit:82MatchedIso.:5; C22 H38 Cl P S4_ppm:2.77_Ifit:55MatchedIso.:6; C23 H36 Cl3 O P S_ppm:1.24_Ifit:54MatchedIso.:6; C23 H30 Cl2 N4 S2_ppm:1.47_Ifit:69MatchedIso.:6; C21 H35 Cl2 N2 O P S2_ppm:-1.86_Ifit:70MatchedIso.:6; C23 H22 Cl2 N8 O_ppm:0.52_Ifit:71MatchedIso.:6; C22 H36 Cl2 O2 P2 S_ppm:1.6_Ifit:73MatchedIso.:6
444.23282@7.504				444.233	7.504	3.4395e+06				No MS2	2.85622e+06	721132	0.252	-1.99	0.0277882	3.4395e+06	2.53875e+06	2.89423e+06	1.4585e+06	463397	325446	519534	411282	3.61595e+06	2.54981e+06	3.16263e+06	1.4585e+06	681216	2.11694e+06	696912	745353	No gap	Full gap	No gap	Full gap	Full gap	Full gap	Full gap	Full gap
521.19545@13.736			C21 H36 N3 O8 P S	521.195	13.736	4.10277e+06				No MS2	321989	5.0368e+06	15.643	3.97	0.0091486	326501	299423	241574	376436	4.10277e+06	155570	3.844e+06	2.71328e+06	343251	300728	263976	376436	6.03128e+06	1.01194e+06	5.15641e+06	4.91719e+06	Full gap	Full gap	Full gap	Full gap	No gap	Full gap	No gap	Full gap	C25 H38 N3 O P3 S_ppm:1.16_Ifit:91MatchedIso.:2; C25 H28 N7 O4 P_ppm:2.71_Ifit:91MatchedIso.:2; C18 H35 N O16_ppm:-0.26_Ifit:92MatchedIso.:2; C24 H27 N9 O3 S_ppm:-0.59_Ifit:93MatchedIso.:2; C24 H29 N9 O P2_ppm:-3.03_Ifit:93MatchedIso.:2; C23 H31 N5 O7 S_ppm:1.98_Ifit:95MatchedIso.:2; C19 H31 N5 O12_ppm:-2.83_Ifit:95MatchedIso.:2; C23 H33 N5 O5 P2_ppm:-0.47_Ifit:96MatchedIso.:2; C22 H37 N O9 P2_ppm:2.1_Ifit:97MatchedIso.:2; C21 H36 N3 O8 P S_ppm:-1.2_Ifit:99MatchedIso.:2
244.13099@8.59			C12 H20 O5	244.131	8.59	3.37936e+06				DDA for preferred ion	472928	1.00229e+06	2.119	1.08	0.883758	314074	3.37936e+06	283982	615669	54155.7	253327	572560	682314	330186	3.39409e+06	310318	615669	79611.6	1.64782e+06	768043	1.23653e+06	Full gap	No gap	Full gap	No gap	Full gap	Full gap	No gap	No gap	C7 H17 N8 P_ppm:-1.6_Ifit:64MatchedIso.:2; C12 H20 O5_ppm:-0.35_Ifit:90MatchedIso.:2
631.2635@6.46			C16 H41 N9 O17	631.264	6.46	3.59646e+07				No MS2	1.86084e+07	3.67661e+07	1.976	0.98	0.0978521	1.82226e+07	2.07301e+07	1.65268e+07	1.09364e+07	2.59589e+07	3.59646e+07	1.94861e+07	1.95177e+07	1.91574e+07	2.08204e+07	1.80594e+07	1.09364e+07	3.81609e+07	2.3394e+08	2.6139e+07	3.53713e+07	No gap	Full gap	Full gap	Full gap	No gap	Full gap	Full gap	Full gap	C25 H51 N3 O7 P2 S2_ppm:-1.37_Ifit:81MatchedIso.:2; C25 H43 N7 O8 P2_ppm:-2.11_Ifit:82MatchedIso.:2; C24 H45 N3 O14 S_ppm:2.03_Ifit:83MatchedIso.:2; C21 H47 N9 O5 P2 S2_ppm:2.89_Ifit:83MatchedIso.:2; C24 H47 N3 O12 P2_ppm:0.01_Ifit:84MatchedIso.:2; C23 H46 N5 O11 P S_ppm:-2.71_Ifit:84MatchedIso.:2; C17 H45 N9 O12 S2_ppm:0.94_Ifit:86MatchedIso.:2; C17 H47 N9 O10 P2 S_ppm:-1.08_Ifit:89MatchedIso.:2; C18 H48 N7 O11 P3_ppm:1.64_Ifit:92MatchedIso.:2; C16 H41 N9 O17_ppm:2.32_Ifit:93MatchedIso.:2
323.20956@1.176			C18 H29 N O4	323.21	1.176	2.9613e+06				No MS2	1.57168e+06	2.87818e+06	1.831	0.87	0.0969566	1.70536e+06	1.34465e+06	1.72854e+06	1.0725e+06	1.59875e+06	2.32798e+06	1.97379e+06	1.71536e+06	1.79284e+06	1.35051e+06	1.88884e+06	1.0725e+06	2.35024e+06	1.51429e+07	2.64768e+06	3.10869e+06	No gap	Full gap	Full gap	No gap	No gap	Full gap	No gap	Full gap	C11 H29 N7 O2 S_ppm:-2.43_Ifit:53MatchedIso.:2; C12 H30 N5 O3 P_ppm:2.88_Ifit:59MatchedIso.:2; C18 H29 N O4_ppm:-0.31_Ifit:80MatchedIso.:2
401.22732@5.636			C12 H36 N9 P S2	401.227	5.636	4.09937e+06				No MS2	2.61102e+06	220255	0.084	-3.57	0.0184121	2.85266e+06	4.09937e+06	1.97224e+06	2.22306e+06	141009	224064	173860	104877	2.99899e+06	4.11724e+06	2.15514e+06	2.22306e+06	207290	1.45747e+06	233220	190065	No gap	No gap	Full gap	Full gap	Full gap	Full gap	Full gap	Full gap	C27 H32 N P_ppm:0.22_Ifit:66MatchedIso.:2; C19 H38 N3 P3_ppm:-1.33_Ifit:76MatchedIso.:2; C19 H36 N3 O2 P S_ppm:1.84_Ifit:76MatchedIso.:2; C17 H31 N5 O6_ppm:-0.27_Ifit:79MatchedIso.:2; C11 H32 N9 O5 P_ppm:2.3_Ifit:86MatchedIso.:2; C12 H36 N9 P S2_ppm:0.13_Ifit:88MatchedIso.:2
470.1413@10.379			C15 H27 N4 O11 P	470.141	10.379	3.4731e+06				DDA for preferred ion	3.01013e+06	768987	0.255	-1.97	0.0127788	3.4731e+06	3.00594e+06	2.74652e+06	2.10529e+06	540682	58623.8	1.1448e+06	410063	3.65126e+06	3.01904e+06	3.00122e+06	2.10529e+06	794829	381332	1.53566e+06	743145	Full gap	No gap	No gap	No gap	No gap	Full gap	No gap	No gap	C9 H28 N8 O10 P2_ppm:1.99_Ifit:69MatchedIso.:2; C19 H29 N4 O4 P3_ppm:2.41_Ifit:74MatchedIso.:2; C20 H23 N8 O2 P S_ppm:2.28_Ifit:70MatchedIso.:2; C10 H32 N8 O5 P2 S2_ppm:0.15_Ifit:74MatchedIso.:2; C18 H18 N10 O6_ppm:0.47_Ifit:76MatchedIso.:2; C18 H28 N6 O3 P2 S_ppm:-1.24_Ifit:76MatchedIso.:2; C17 H32 N2 O7 P2 S_ppm:1.61_Ifit:78MatchedIso.:2; C12 H29 N10 O2 P3 S_ppm:0.96_Ifit:83MatchedIso.:2; C13 H30 N2 O14 S_ppm:-1.01_Ifit:87MatchedIso.:2; C15 H27 N4 O11 P_ppm:-0.2_Ifit:85MatchedIso.:2
72.0211@13.572			C3 H4 O2	72.0211	13.572	3.00324e+06				DDA for preferred ion	2.67306e+06	2.54446e+06	0.952	-0.07	0.611203	3.00324e+06	2.80542e+06	2.31388e+06	1.93408e+06	1.3934e+06	1.3339e+06	2.26667e+06	1.01137e+06	3.15731e+06	2.81765e+06	2.52846e+06	1.93408e+06	2.04837e+06	8.67667e+06	3.04056e+06	1.83287e+06	No gap	No gap	No gap	No gap	No gap	Full gap	No gap	Full gap	C3 H4 O2_ppm:-0.45_Ifit:80MatchedIso.:2
186.99187@6.519				186.992	6.519	3.10257e+06				No MS2	1.36349e+06	538867	0.395	-1.34	0.44043	359706	312314	3.10257e+06	2.34883e+06	252659	149037	481272	238456	378159	313675	3.39029e+06	2.34883e+06	371421	969444	645587	432147	Full gap	Full gap	No gap	No gap	No gap	Full gap	Full gap	Full gap
302.1703@13.728			C11 H22 N6 O4	302.17	13.728	462595	74.3	46.7		DDA for preferred ion	351046	29959	0.085	-3.55	0.00576005	462595	342840	327396	337849	21352.4	16269.1	15706	15742.1	486325	344334	357757	337849	31389.1	105826	21068.3	28528.9	No gap	No gap	Full gap	Missing ions	Full gap	Full gap	Full gap	Full gap	C19 H26 O S_ppm:-0.45_Ifit:92MatchedIso.:2; C11 H22 N6 O4_ppm:0.16_Ifit:77MatchedIso.:2
189.04258@5.668			C10 H7 N O3	189.043	5.668	5.25879e+06	52.3	7.6		DDA for preferred ion	4.88612e+06	1.85263e+06	0.379	-1.4	0.011346	4.9795e+06	4.51761e+06	5.25879e+06	4.4286e+06	861931	402608	1.81762e+06	685342	5.23494e+06	4.5373e+06	5.74648e+06	4.4286e+06	1.26708e+06	2.61886e+06	2.43818e+06	1.24202e+06	Full gap	No gap	No gap	No gap	Full gap	Full gap	No gap	Full gap	C10 H7 N O3_ppm:-0.06_Ifit:86MatchedIso.:2
386.11636@1.732			C17 H24 Cl N2 O4 P	386.116	1.732	2.26861e+07				No MS2	1.4129e+07	2.29259e+07	1.623	0.7	0.144047	1.46002e+07	1.61527e+07	1.18134e+07	1.14599e+07	1.52247e+07	2.26861e+07	1.49577e+07	1.2951e+07	1.53491e+07	1.62231e+07	1.29089e+07	1.14599e+07	2.23811e+07	1.47567e+08	2.00646e+07	2.34707e+07	Full gap	Full gap	Full gap	Full gap	Full gap	Full gap	Full gap	No gap	C17 H20 N6 O P2_ppm:-2.65_Ifit:91MatchedIso.:2; C16 H24 N2 O5 P2_ppm:0.82_Ifit:93MatchedIso.:2; C12 H22 N2 O12_ppm:-2.37_Ifit:94MatchedIso.:2; C14 H27 O8 P S_ppm:-0.17_Ifit:98MatchedIso.:2; C16 H31 Cl O2 S3_ppm:-2.87_Ifit:78MatchedIso.:3; C10 H24 Cl N8 O2 P S_ppm:-1.41_Ifit:82MatchedIso.:3; C19 H29 Cl P2 S_ppm:2.56_Ifit:83MatchedIso.:3; C12 H19 Cl N10 O S_ppm:2.87_Ifit:87MatchedIso.:3; C15 H27 Cl O7 S_ppm:-0.62_Ifit:88MatchedIso.:3; C17 H24 Cl N2 O4 P_ppm:0.36_Ifit:89MatchedIso.:3
155.01948@12.613			C2 H N7 O2	155.019	12.613	3.13511e+06	54.3	7.7		DDA for preferred ion	2.77007e+06	1.82061e+06	0.657	-0.61	0.637718	2.71824e+06	3.13511e+06	2.4548e+06	2.15596e+06	1.1248e+06	926359	1.4818e+06	700664	2.85768e+06	3.14878e+06	2.68245e+06	2.15596e+06	1.65351e+06	6.02572e+06	1.98771e+06	1.26979e+06	No gap	No gap	Full gap	No gap	Full gap	No gap	Full gap	Full gap	C2 H N7 O2_ppm:1.96_Ifit:71MatchedIso.:2
463.24463@1.171			C13 H38 N9 O5 P S	463.245	1.171	1.64564e+06				No MS2	1.28211e+06	1.85828e+06	1.449	0.54	0.212121	1.16397e+06	1.15343e+06	1.22677e+06	1.4937e+06	1.05359e+06	1.64564e+06	1.11711e+06	1.19614e+06	1.22368e+06	1.15846e+06	1.34054e+06	1.4937e+06	1.54883e+06	1.07045e+07	1.49851e+06	2.16773e+06	Full gap	No gap	Full gap	No gap	Full gap	Full gap	Full gap	No gap	C24 H40 N3 P3_ppm:2.43_Ifit:72MatchedIso.:2; C23 H29 N9 O2_ppm:0.46_Ifit:74MatchedIso.:2; C22 H43 N O3 P2 S_ppm:1.61_Ifit:74MatchedIso.:2; C21 H34 N7 O3 P_ppm:-3.11_Ifit:76MatchedIso.:2; C20 H38 N3 O7 P_ppm:-0.22_Ifit:76MatchedIso.:2; C14 H39 N7 O6 P2_ppm:2.01_Ifit:81MatchedIso.:2; C13 H38 N9 O5 P S_ppm:-1.7_Ifit:83MatchedIso.:2
299.12155@11.43			C10 H21 N O9	299.122	11.43	6.01292e+06				DDA for preferred ion	3.55646e+06	807498	0.227	-2.14	0.0497159	1.59177e+06	6.01292e+06	3.29631e+06	3.51091e+06	436886	51636.5	725167	1.55042e+06	1.67342e+06	6.03913e+06	3.602e+06	3.51091e+06	642244	335881	972752	2.80977e+06	No gap	Full gap	No gap	No gap	No gap	Full gap	Full gap	No gap	C13 H22 N3 O P S_ppm:-1.92_Ifit:69MatchedIso.:2; C7 H23 N7 P2 S_ppm:1.53_Ifit:84MatchedIso.:2; C5 H18 N9 O4 P_ppm:-1.3_Ifit:54MatchedIso.:2; C10 H21 N O9_ppm:-0.28_Ifit:85MatchedIso.:2
597.20785@7.847			C30 H31 N9 O S2	597.208	7.847	2.7913e+06				No MS2	2.19179e+06	584326	0.267	-1.91	0.0321754	2.7913e+06	2.48053e+06	1.73166e+06	1.55318e+06	363885	286490	404152	345708	2.93449e+06	2.49134e+06	1.89224e+06	1.55318e+06	534929	1.86354e+06	542137	626516	No gap	No gap	Full gap	Full gap	Full gap	Full gap	Full gap	Full gap	C30 H36 N3 O6 P S_ppm:2.69_Ifit:76MatchedIso.:2; C37 H31 N3 O3 S_ppm:-1.28_Ifit:76MatchedIso.:2; C23 H38 N9 O2 P3 S_ppm:-0.59_Ifit:77MatchedIso.:2; C27 H40 N3 O6 P S2_ppm:-2.95_Ifit:77MatchedIso.:2; C31 H34 N7 P3_ppm:-1.68_Ifit:77MatchedIso.:2; C29 H37 N5 O3 P2 S_ppm:-2.32_Ifit:77MatchedIso.:2; C29 H27 N9 O6_ppm:-0.97_Ifit:78MatchedIso.:2; C31 H32 N7 O2 P S_ppm:0.45_Ifit:79MatchedIso.:2; C23 H36 N9 O4 P S2_ppm:1.54_Ifit:79MatchedIso.:2; C30 H31 N9 O S2_ppm:-2.42_Ifit:82MatchedIso.:2
534.14527@3.709			C16 H35 Cl N8 O2 S4	534.145	3.709	936219				DDA for preferred ion	164996	1.25199e+06	7.588	2.92	0.008146	339353	199752	74929	129370	936219	881610	523709	622257	356762	200623	81877.7	129370	1.37629e+06	5.73464e+06	702513	1.1277e+06	Full gap	Full gap	Full gap	Full gap	No gap	No gap	Full gap	No gap	C14 H31 N8 O8 P S2_ppm:1.66_Ifit:86MatchedIso.:2; C19 H36 O11 P2 S_ppm:-0.15_Ifit:92MatchedIso.:2; C16 H28 N10 O5 P2 S_ppm:2.37_Ifit:90MatchedIso.:2; C20 H32 N4 O7 P2 S_ppm:-2.66_Ifit:94MatchedIso.:2; C23 H23 N10 O2 P S_ppm:-2.07_Ifit:94MatchedIso.:2; C22 H27 N6 O6 P S_ppm:0.44_Ifit:94MatchedIso.:2; C16 H37 Cl N8 P2 S3_ppm:-2.68_Ifit:58MatchedIso.:3; C17 H36 Br N4 O8 P_ppm:-0.26_Ifit:62MatchedIso.:3; C18 H32 Br N8 O4 P_ppm:-2.76_Ifit:62MatchedIso.:3; C16 H35 Cl N8 O2 S4_ppm:-0.3_Ifit:65MatchedIso.:3
275.14816@13.913			C11 H21 N3 O5	275.148	13.913	565150				No MS2	461114	34985.5	0.076	-3.72	0.00291482	565150	508788	376324	379251	25242.5	17731.8	24498.9	17250.3	594142	511005	411223	379251	37107.7	115340	32863.3	31262.2	No gap	No gap	Full gap	Missing ions	Full gap	Full gap	Full gap	Full gap	C11 H21 N3 O5_ppm:0.15_Ifit:86MatchedIso.:2
257.10122@12.947			C10 H15 N3 O5	257.101	12.947	1.99829e+06				No MS2	1.3369e+06	98286.1	0.074	-3.77	0.00817629	1.99829e+06	1.60024e+06	976055	960452	39783.3	71028.1	69446.9	57063.8	2.1008e+06	1.60722e+06	1.06657e+06	960452	58483.5	462019	93157.4	103415	No gap	No gap	No gap	Full gap	Full gap	Full gap	Full gap	Full gap	C10 H15 N3 O5_ppm:0.19_Ifit:82MatchedIso.:2
204.09976@9.659			C9 H16 O5	204.1	9.659	2.72618e+06				DDA for preferred ion	791050	100437	0.127	-2.98	0.0573544	720432	2.72618e+06	754720	732631	47388.9	20171.4	794702	27112.8	757389	2.73806e+06	824710	732631	69664	131210	1.06603e+06	49135.7	Full gap	No gap	No gap	No gap	Full gap	Full gap	No gap	Full gap	C4 H13 N8 P_ppm:-1.56_Ifit:100MatchedIso.:1; C9 H16 O5_ppm:-0.06_Ifit:93MatchedIso.:2
248.06446@15.01			C8 H12 N2 O7	248.064	15.01	1.89424e+06				DDA for preferred ion	1.58971e+06	114299	0.072	-3.8	0.00593733	1.89424e+06	1.80968e+06	1.24627e+06	1.34289e+06	60007.2	68035.1	68881.4	75154.3	1.99141e+06	1.81756e+06	1.36185e+06	1.34289e+06	88213.6	442550	92398.8	136200	Missing ions	Missing ions	Missing ions	Full gap	Full gap	Full gap	Full gap	Full gap	C3 H9 N10 O2 P_ppm:-1.19_Ifit:100MatchedIso.:1; C10 H19 O P3_ppm:-1.67_Ifit:95MatchedIso.:2; C8 H12 N2 O7_ppm:0.04_Ifit:92MatchedIso.:2
108.0436@8.801			C4 H4 N4	108.044	8.801	3.61089e+07				No MS2	2.44216e+07	4.91785e+07	2.014	1.01	0.29837	3.4004e+07	3.15589e+07	1.56915e+07	1.67432e+07	3.5692e+07	2.88843e+07	9.23814e+06	2.53208e+07	3.57484e+07	3.16964e+07	1.71467e+07	1.67432e+07	5.2469e+07	1.87885e+08	1.23922e+07	4.58881e+07	No gap	Full gap	Full gap	Full gap	No gap	Full gap	Full gap	Full gap	C4 H4 N4_ppm:0.04_Ifit:81MatchedIso.:2
305.08579@3.903			C10 H15 N3 O8	305.086	3.903	5.49419e+06				No MS2	833416	3.97277e+06	4.767	2.25	0.0314165	1.29386e+06	1.68932e+06	147616	306600	5.49419e+06	606939	2.23407e+06	2.20583e+06	1.36023e+06	1.69668e+06	161305	306600	8.07674e+06	3.94798e+06	2.99682e+06	3.99756e+06	No gap	No gap	Full gap	Full gap	Full gap	Full gap	No gap	No gap	C13 H16 N5 P S_ppm:-1.99_Ifit:82MatchedIso.:2; C12 H20 N O4 P S_ppm:2.39_Ifit:85MatchedIso.:2; C12 H22 N O2 P3_ppm:-1.78_Ifit:86MatchedIso.:2; C10 H15 N3 O8_ppm:-0.39_Ifit:92MatchedIso.:2
289.99431@15.068			C6 H10 O11 S	289.994	15.068	1.57514e+06				DDA for preferred ion	606509	98830.5	0.163	-2.62	0.169543	172360	1.57514e+06	932370	194183	99605.2	7876.79	597979	8678.76	181201	1.582e+06	1.01884e+06	194183	146425	51236.4	802139	15728.2	Full gap	No gap	No gap	Full gap	Full gap	Full gap	No gap	Full gap	C3 H4 N10 O3 P2_ppm:0.01_Ifit:65MatchedIso.:2; C3 H12 N6 O2 P2 S2_ppm:1.63_Ifit:55MatchedIso.:3; C11 H8 N4 P2 S_ppm:-0.62_Ifit:64MatchedIso.:3; C8 H7 N2 O8 P_ppm:1.07_Ifit:71MatchedIso.:3; C9 H11 N2 O3 P S2_ppm:-1.93_Ifit:46MatchedIso.:4; C6 H10 O11 S_ppm:-0.25_Ifit:79MatchedIso.:4
218.09029@4.378			C8 H14 N2 O5	218.09	4.378	2.78234e+06				No MS2	2.25491e+06	1.29138e+06	0.573	-0.8	0.355624	2.02566e+06	2.78234e+06	1.39866e+06	2.38025e+06	1.23021e+06	592245	577216	354750	2.12958e+06	2.79447e+06	1.52837e+06	2.38025e+06	1.80847e+06	3.85239e+06	774288	642901	No gap	Full gap	Full gap	No gap	Full gap	Full gap	Full gap	Full gap	C3 H11 N10 P_ppm:-1.3_Ifit:100MatchedIso.:1; C8 H14 N2 O5_ppm:0.1_Ifit:84MatchedIso.:2
351.20459@1.94			C19 H29 N O5	351.205	1.94	2.43371e+06				DDA for preferred ion	983755	734984	0.747	-0.42	0.200301	1.01858e+06	892787	729451	2.43371e+06	655691	111205	556581	377514	1.07083e+06	896678	797098	2.43371e+06	963898	723359	746608	684156	Full gap	Full gap	Full gap	No gap	No gap	Full gap	No gap	Full gap	C14 H26 N9 P_ppm:-0.81_Ifit:74MatchedIso.:2; C12 H29 N7 O3 S_ppm:-1.89_Ifit:70MatchedIso.:2; C19 H29 N O5_ppm:0.06_Ifit:79MatchedIso.:2
168.0511@12.085			C3 H4 N8 O	168.051	12.085	2.43566e+06				DDA for preferred ion	1.7822e+06	2.69124e+06	1.51	0.59	0.14198	2.43566e+06	1.83258e+06	1.57754e+06	1.57203e+06	1.81464e+06	1.36245e+06	2.02387e+06	1.28191e+06	2.56061e+06	1.84057e+06	1.72384e+06	1.57203e+06	2.66762e+06	8.86236e+06	2.71486e+06	2.32316e+06	No gap	Full gap	No gap	No gap	No gap	No gap	No gap	No gap	C3 H4 N8 O_ppm:1.75_Ifit:81MatchedIso.:2
333.13241@4.149			C10 H20 N7 O4 P	333.132	4.149	4.44764e+06				DDA for preferred ion	3.94188e+06	1.01544e+06	0.258	-1.96	0.0508044	4.07235e+06	4.44764e+06	3.29677e+06	3.54561e+06	171980	370345	503948	747611	4.28126e+06	4.46702e+06	3.6025e+06	3.54561e+06	252819	2.409e+06	676005	1.35487e+06	No gap	No gap	No gap	No gap	Full gap	Full gap	Full gap	Full gap	C18 H24 N O P S_ppm:2.36_Ifit:70MatchedIso.:2; C17 H23 N3 S2_ppm:-2.8_Ifit:71MatchedIso.:2; C16 H19 N3 O5_ppm:-0.19_Ifit:72MatchedIso.:2; C9 H19 N9 O3 S_ppm:-2.25_Ifit:69MatchedIso.:2; C8 H25 N5 O5 P2_ppm:-2.05_Ifit:65MatchedIso.:2; C8 H23 N5 O7 S_ppm:1.77_Ifit:65MatchedIso.:2; C10 H20 N7 O4 P_ppm:2.91_Ifit:71MatchedIso.:2
244.08476@4.205			C13 H12 N2 O3	244.085	4.205	6.18504e+06				No MS2	4.96026e+06	558249	0.113	-3.15	0.00242465	3.36506e+06	5.78758e+06	6.18504e+06	4.10771e+06	300281	240863	373345	339733	3.53769e+06	5.8128e+06	6.75862e+06	4.10771e+06	441427	1.56675e+06	500812	615687	Full gap	No gap	No gap	Full gap	Full gap	Full gap	Full gap	Full gap	C5 H18 N4 O3 P2_ppm:-2.66_Ifit:58MatchedIso.:2; C5 H16 N4 O5 S_ppm:2.56_Ifit:58MatchedIso.:2; C6 H12 N8 O S_ppm:-2.92_Ifit:68MatchedIso.:2; C13 H12 N2 O3_ppm:-0.11_Ifit:93MatchedIso.:2
538.27926@2.1				538.279	2.1	1.62838e+06				No MS2	1.152e+06	207888	0.18	-2.47	0.00246569	1.62838e+06	1.3239e+06	891641	598008	134078	51210.4	154521	115049	1.71191e+06	1.32967e+06	974330	598008	197101	333110	207277	208500	No gap	No gap	Full gap	Full gap	Full gap	Full gap	Full gap	Full gap
195.91309@11.497				195.913	11.497	2.14383e+07				DDA for preferred ion	2.86875e+06	9.80758e+06	3.419	1.77	0.13565	5.19496e+06	2.45077e+06	2.96931e+06	2.49283e+06	3.45691e+06	1.84212e+07	3.73541e+06	8.01942e+06	5.46146e+06	2.46145e+06	3.24468e+06	2.49283e+06	5.08183e+06	1.19825e+08	5.01075e+06	1.45333e+07	Full gap	No gap	No gap	No gap	Full gap	Full gap	Full gap	No gap
244.99933@4.261			C10 H4 N3 O3 P	244.999	4.261	4.43289e+06				No MS2	3.74321e+06	333978	0.089	-3.49	0.0362329	4.43289e+06	4.22518e+06	2.96762e+06	3.12763e+06	224344	350843	252091	64200.9	4.6603e+06	4.2436e+06	3.24283e+06	3.12763e+06	329797	2.28214e+06	338160	116349	No gap	No gap	No gap	No gap	Full gap	Full gap	Full gap	Full gap	C8 H7 N O6 S_ppm:-0.31_Ifit:86MatchedIso.:2; C10 H4 N3 O3 P_ppm:1.24_Ifit:87MatchedIso.:2
644.4543@1.689			C26 H64 N10 O4 S2	644.454	1.689	1.54951e+06				No MS2	402747	463847	1.152	0.2	0.947762	139715	154885	594776	1.54951e+06	77465.7	54564.8	426985	450587	146882	155561	649934	1.54951e+06	113878	354929	572765	816584	Full gap	Full gap	No gap	No gap	Full gap	Full gap	Full gap	No gap	C35 H71 N2 P3 S_ppm:-1.21_Ifit:88MatchedIso.:2; C34 H65 N2 O7 P_ppm:2.12_Ifit:88MatchedIso.:2; C35 H61 N6 O3 P_ppm:0.04_Ifit:88MatchedIso.:2; C25 H60 N10 O9_ppm:-0.27_Ifit:89MatchedIso.:2; C33 H66 N4 O4 P2_ppm:-2.52_Ifit:89MatchedIso.:2; C34 H60 N8 O2 S_ppm:-2.62_Ifit:90MatchedIso.:2; C27 H67 N8 O3 P3_ppm:-0.92_Ifit:91MatchedIso.:2; C27 H65 N8 O5 P S_ppm:1.05_Ifit:93MatchedIso.:2; C29 H62 N10 O2 P2_ppm:1.64_Ifit:94MatchedIso.:2; C26 H64 N10 O4 S2_ppm:-1.61_Ifit:94MatchedIso.:2
119.96495@22.982				119.965	22.982	5.14725e+06				DDA for preferred ion	4.5278e+06	4.0101e+06	0.886	-0.18	0.45131	5.14725e+06	4.61678e+06	4.0437e+06	3.51845e+06	2.83628e+06	782769	2.87064e+06	1.68569e+06	5.4113e+06	4.6369e+06	4.4187e+06	3.51845e+06	4.16948e+06	5.0917e+06	3.85073e+06	3.05492e+06	No gap	Full gap	Full gap	No gap	Full gap	Full gap	Full gap	Full gap
218.07557@19.386				218.076	19.386	6.04631e+06				No MS2	4.35205e+06	877515	0.202	-2.31	7.71754e-05	6.04631e+06	4.63388e+06	3.70631e+06	3.7473e+06	570625	207540	682997	449215	6.35648e+06	4.65407e+06	4.05002e+06	3.7473e+06	838847	1.34999e+06	916184	814097	No gap	No gap	Full gap	Full gap	Full gap	Full gap	Full gap	Full gap
253.92194@15.026			C2 H6 O8 S3	253.922	15.026	2.80964e+06				No MS2	192396	1.1019e+06	5.727	2.52	0.0771057	202857	65381	156971	471551	416373	2.80964e+06	301037	878293	213263	65666	171528	471551	612089	1.82759e+07	403817	1.5917e+06	Full gap	Full gap	Full gap	Full gap	No gap	No gap	Full gap	No gap	C H2 O13 S_ppm:1.31_Ifit:86MatchedIso.:2; C6 H8 O P2 S3_ppm:2.73_Ifit:32MatchedIso.:2; C4 H3 N2 O5 P S2_ppm:-0.61_Ifit:66MatchedIso.:2; C2 H6 O8 S3_ppm:-2.11_Ifit:57MatchedIso.:3
216.05351@6.407			C11 H8 N2 O3	216.054	6.407	1.27416e+07				No MS2	7.18412e+06	1.99265e+06	0.277	-1.85	0.00834023	6.28413e+06	1.27416e+07	6.16319e+06	7.63349e+06	703097	423773	2.52618e+06	678031	6.6065e+06	1.27971e+07	6.73475e+06	7.63349e+06	1.03359e+06	2.75653e+06	3.38867e+06	1.22877e+06	Missing ions	Missing ions	Missing ions	Full gap	Full gap	Full gap	Full gap	Full gap	C11 H8 N2 O3_ppm:0.09_Ifit:85MatchedIso.:2
372.20082@5.858			C16 H28 N4 O6	372.201	5.858	1.04729e+06				DDA for preferred ion	952556	103044	0.108	-3.21	0.00637649	1.04729e+06	894865	920942	891532	48887.2	32282.8	31923.4	74063.2	1.10101e+06	898765	1.00635e+06	891532	71866.6	209991	42822.6	134222	Full gap	Missing ions	No gap	No gap	Full gap	Full gap	Full gap	Full gap	C26 H29 P_ppm:0.35_Ifit:73MatchedIso.:2; C18 H35 N2 P3_ppm:-1.32_Ifit:86MatchedIso.:2; C17 H32 N4 O S2_ppm:-2.52_Ifit:89MatchedIso.:2; C18 H33 N2 O2 P S_ppm:2.1_Ifit:86MatchedIso.:2; C9 H28 N10 O4 S_ppm:-2.03_Ifit:82MatchedIso.:2; C10 H29 N8 O5 P_ppm:2.59_Ifit:87MatchedIso.:2; C16 H28 N4 O6_ppm:-0.18_Ifit:90MatchedIso.:2
436.15122@10.381			C9 H24 N8 O12	436.151	10.381	3.50987e+06				No MS2	3.07064e+06	1.88877e+06	0.615	-0.7	0.227509	3.50987e+06	3.00747e+06	2.85586e+06	2.16264e+06	1.18824e+06	578223	1.46224e+06	1.0021e+06	3.68992e+06	3.02057e+06	3.12071e+06	2.16264e+06	1.74677e+06	3.76119e+06	1.96147e+06	1.81607e+06	Missing ions	Missing ions	Missing ions	Missing ions	Missing ions	No gap	Missing ions	No gap	C20 H21 N8 O2 P_ppm:-2.96_Ifit:62MatchedIso.:2; C19 H25 N4 O6 P_ppm:0.1_Ifit:64MatchedIso.:2; C19 H35 O3 P3 S_ppm:-1.74_Ifit:64MatchedIso.:2; C17 H28 N2 O9 S_ppm:-0.77_Ifit:69MatchedIso.:2; C14 H30 N8 P2 S2_ppm:0.48_Ifit:79MatchedIso.:2; C13 H26 N8 O5 P2_ppm:2.47_Ifit:83MatchedIso.:2; C12 H25 N10 O4 P S_ppm:-1.47_Ifit:88MatchedIso.:2; C11 H31 N6 O6 P3_ppm:-1.32_Ifit:91MatchedIso.:2; C11 H29 N6 O8 P S_ppm:1.6_Ifit:91MatchedIso.:2; C9 H24 N8 O12_ppm:-0.35_Ifit:92MatchedIso.:2
204.07465@12.832			C7 H12 N2 O5	204.075	12.832	2.14063e+06				DDA for preferred ion	1.78262e+06	230376	0.129	-2.95	0.00637254	2.00393e+06	2.14063e+06	1.33474e+06	1.43035e+06	184400	86494.2	141400	62864.2	2.10673e+06	2.14996e+06	1.45852e+06	1.43035e+06	271077	562622	189676	113927	No gap	Full gap	No gap	No gap	Full gap	Full gap	Full gap	Full gap	C7 H12 N2 O5_ppm:0.16_Ifit:77MatchedIso.:2
278.12669@3.466			C14 H18 N2 O4	278.127	3.466	681341				DDA for preferred ion	250601	64173.5	0.256	-1.97	0.35487	681341	35985.2	419928	42329.9	41897	10262.7	33451.4	48803.7	716293	36142	458871	42329.9	61590.7	66756.4	44872.3	88445.4	Missing ions	Missing ions	Missing ions	Full gap	Full gap	Full gap	Full gap	Full gap	C14 H18 N2 O4_ppm:0.1_Ifit:65MatchedIso.:2
350.15887@6.163			C16 H30 O4 S2	350.159	6.163	1.97989e+06	70.1	8.5		DDA for preferred ion	1.68893e+06	110921	0.066	-3.93	0.0030651	1.91175e+06	1.97989e+06	1.27143e+06	1.31801e+06	81988.3	59935.2	71012.4	55904.8	2.00982e+06	1.98852e+06	1.38933e+06	1.31801e+06	120527	389862	95257.4	101314	Missing ions	Missing ions	No gap	Missing ions	Full gap	Full gap	Full gap	Full gap	C16 H32 O2 P2 S_ppm:-2.73_Ifit:90MatchedIso.:2; C10 H23 N8 O4 P_ppm:2.52_Ifit:85MatchedIso.:2; C18 H27 N2 O P S_ppm:1.99_Ifit:86MatchedIso.:2; C16 H22 N4 O5_ppm:-0.43_Ifit:90MatchedIso.:2; C9 H22 N10 O3 S_ppm:-2.39_Ifit:79MatchedIso.:2; C16 H30 O4 S2_ppm:0.91_Ifit:90MatchedIso.:2
133.064@5.488			C7 H7 N3	133.064	5.488	1.20773e+06				No MS2	253775	1.09072e+06	4.298	2.1	0.149745	192901	1.13527e+06	182732	304754	868695	1.20773e+06	674226	176507	202796	1.14022e+06	199678	304754	1.27703e+06	7.85595e+06	904420	319879	Full gap	No gap	Full gap	No gap	No gap	Full gap	Full gap	No gap	C7 H7 N3_ppm:0_Ifit:92MatchedIso.:2
247.08042@13.39			C8 H13 N3 O6	247.08	13.39	929545				DDA for preferred ion	930823	139341	0.15	-2.74	1.9606e-05	929545	677358	872894	907803	71425.9	24666.3	88140.5	90967.6	977230	680311	953844	907803	105000	160448	118233	164858	Missing ions	Missing ions	No gap	Missing ions	Full gap	Full gap	Full gap	Full gap	C10 H20 N P3_ppm:-1.78_Ifit:75MatchedIso.:2; C8 H13 N3 O6_ppm:-0.06_Ifit:82MatchedIso.:2
99.03201@1.137			C4 H5 N O2	99.032	1.137	2.57872e+06				DDA for preferred ion	1.17831e+06	1.70166e+06	1.444	0.53	0.238658	1.49814e+06	1.25587e+06	1.00232e+06	874469	1.22518e+06	2.57872e+06	982203	884109	1.57499e+06	1.26134e+06	1.09527e+06	874469	1.80108e+06	1.67739e+07	1.31755e+06	1.60224e+06	No gap	No gap	Full gap	Full gap	No gap	Full gap	Full gap	No gap	C4 H5 N O2_ppm:-0.14_Ifit:85MatchedIso.:2
307.10155@13.452			C10 H17 N3 O8	307.102	13.452	1.02634e+06				DDA for preferred ion	860830	28000.5	0.033	-4.94	0.00149176	893585	1.02634e+06	662754	782235	19886.9	14897.6	18714.7	14769.4	939424	1.03081e+06	724216	782235	29234.7	96904.8	25104.2	26766.2	Missing ions	Missing ions	No gap	Missing ions	Full gap	Full gap	Full gap	Full gap	C12 H24 N O2 P3_ppm:-1.42_Ifit:76MatchedIso.:2; C13 H18 N5 P S_ppm:-1.63_Ifit:75MatchedIso.:2; C12 H22 N O4 P S_ppm:2.72_Ifit:76MatchedIso.:2; C10 H17 N3 O8_ppm:-0.04_Ifit:75MatchedIso.:2
310.05654@9.519			C20 H10 N2 S	310.057	9.519	2.66097e+06				No MS2	2.32436e+06	1.99925e+06	0.86	-0.22	0.338493	2.35277e+06	1.6829e+06	2.66097e+06	2.17525e+06	1.42158e+06	141157	1.4229e+06	1.37781e+06	2.47347e+06	1.69024e+06	2.90774e+06	2.17525e+06	2.0898e+06	918186	1.9087e+06	2.49696e+06	Full gap	Full gap	No gap	No gap	Full gap	Full gap	Full gap	Full gap	C4 H12 N10 O3 P2_ppm:-1.18_Ifit:100MatchedIso.:1; C9 H15 N2 O8 P_ppm:-0.19_Ifit:73MatchedIso.:2; C10 H19 N2 O3 P S2_ppm:-2.99_Ifit:78MatchedIso.:2; C11 H20 O4 P2 S_ppm:2.54_Ifit:83MatchedIso.:2; C12 H16 N4 P2 S_ppm:-1.77_Ifit:86MatchedIso.:2; C12 H6 N8 O3_ppm:0.82_Ifit:87MatchedIso.:2; C20 H10 N2 S_ppm:0.23_Ifit:89MatchedIso.:2
444.23315@6.92			C20 H37 N4 O3 P S	444.233	6.92	2.86002e+06				No MS2	2.39722e+06	359355	0.15	-2.74	0.00504021	2.86002e+06	2.72651e+06	1.86627e+06	2.05606e+06	201346	148511	305333	170576	3.00674e+06	2.73839e+06	2.03934e+06	2.05606e+06	295989	966027	409580	309130	Full gap	Missing ions	Full gap	No gap	Full gap	Full gap	Full gap	Full gap	C13 H37 N10 O P S2_ppm:0.14_Ifit:79MatchedIso.:2; C28 H33 N2 O P_ppm:0.22_Ifit:83MatchedIso.:2; C26 H36 O4 S_ppm:-0.64_Ifit:85MatchedIso.:2; C18 H32 N6 O7_ppm:-0.22_Ifit:89MatchedIso.:2; C19 H43 O5 P3_ppm:1.83_Ifit:89MatchedIso.:2; C22 H34 N6 P2_ppm:2.54_Ifit:90MatchedIso.:2; C18 H42 N2 O4 P2 S_ppm:-2.03_Ifit:90MatchedIso.:2; C20 H39 N4 O P3_ppm:-1.18_Ifit:90MatchedIso.:2; C19 H28 N10 O3_ppm:-3.23_Ifit:90MatchedIso.:2; C20 H37 N4 O3 P S_ppm:1.69_Ifit:91MatchedIso.:2
240.15441@3.379			C6 H20 N6 O4	240.154	3.379	1.31408e+06				No MS2	477706	140968	0.295	-1.76	0.176713	189549	1.31408e+06	672696	220333	402824	11142.5	156146	38894.2	199273	1.31981e+06	735080	220333	592171	72479	209457	70486.6	No gap	No gap	No gap	Full gap	Full gap	Full gap	Full gap	Full gap	C6 H20 N6 O4_ppm:-0.81_Ifit:100MatchedIso.:1
582.25816@11.655			C28 H40 N8 P2 S	582.258	11.655	2.58461e+06				No MS2	1.99964e+06	267691	0.134	-2.9	0.00429099	2.23528e+06	2.58461e+06	1.50936e+06	1.11366e+06	142261	120462	212089	138435	2.34994e+06	2.59587e+06	1.64933e+06	1.11366e+06	209131	783574	284500	250882	No gap	No gap	No gap	No gap	Full gap	Full gap	Full gap	Full gap	C32 H34 N6 O5_ppm:-1.55_Ifit:91MatchedIso.:2; C23 H42 N4 O11 S_ppm:1.86_Ifit:91MatchedIso.:2; C31 H38 N2 O9_ppm:0.74_Ifit:92MatchedIso.:2; C24 H38 N8 O7 S_ppm:-0.43_Ifit:94MatchedIso.:2; C29 H43 O10 P_ppm:-2.09_Ifit:94MatchedIso.:2; C25 H39 N6 O8 P_ppm:2.52_Ifit:95MatchedIso.:2; C25 H49 N2 O5 P3 S_ppm:1.14_Ifit:95MatchedIso.:2; C26 H35 N10 O4 P_ppm:0.22_Ifit:98MatchedIso.:2; C26 H45 N6 O P3 S_ppm:-1.16_Ifit:98MatchedIso.:2; C28 H40 N8 P2 S_ppm:1.68_Ifit:98MatchedIso.:2
613.18926@3.821			C21 H38 Cl2 N9 O4 P S	613.189	3.821	807453				DDA for preferred ion	148686	938836	6.314	2.66	0.172084	145444	135132	468582	144467	698917	807453	78571.5	469153	152905	135721	512037	144467	1.02744e+06	5.25226e+06	105397	850230	Full gap	Full gap	Full gap	Full gap	No gap	No gap	Full gap	No gap	C29 H42 Cl2 N3 O P S2_ppm:1.42_Ifit:75MatchedIso.:4; C29 H34 Cl2 N7 O2 P_ppm:0.65_Ifit:71MatchedIso.:4; C26 H41 Cl2 N O9 S_ppm:2.21_Ifit:68MatchedIso.:4; C25 H44 Cl N3 O4 S4_ppm:-1.72_Ifit:63MatchedIso.:4; C36 H36 Cl N O2 S2_ppm:2.72_Ifit:68MatchedIso.:4; C23 H43 Cl2 N7 P2 S2_ppm:3.1_Ifit:68MatchedIso.:4; C27 H47 Cl2 N O2 P2 S2_ppm:-1.28_Ifit:72MatchedIso.:4; C27 H37 Cl2 N5 O5 S_ppm:0.03_Ifit:71MatchedIso.:4; C28 H38 Cl2 N3 O6 P_ppm:2.83_Ifit:69MatchedIso.:4; C21 H38 Cl2 N9 O4 P S_ppm:1.71_Ifit:62MatchedIso.:4
243.15831@13.067			C11 H21 N3 O3	243.158	13.067	4.96154e+06				No MS2	4.52647e+06	293155	0.065	-3.95	0.0073281	4.96154e+06	3.77036e+06	4.1712e+06	4.49491e+06	201103	199645	195201	160394	5.21606e+06	3.78679e+06	4.55803e+06	4.49491e+06	295632	1.29864e+06	261846	290677	Missing ions	Full gap	No gap	Missing ions	Full gap	Full gap	Full gap	Full gap	C11 H21 N3 O3_ppm:0.08_Ifit:75MatchedIso.:2
172.01371@11.803			C3 H9 O6 P	172.014	11.803	2.11661e+06				DDA for preferred ion	1.47575e+06	517426	0.351	-1.51	0.00556604	1.65977e+06	1.1735e+06	1.1042e+06	2.11661e+06	661318	77613.5	352164	292450	1.74491e+06	1.17861e+06	1.2066e+06	2.11661e+06	972169	504855	472399	529997	No gap	No gap	Full gap	No gap	Full gap	Full gap	Full gap	Full gap	C3 H9 O6 P_ppm:0.22_Ifit:80MatchedIso.:3
447.21336@9.732			C17 H37 N O10 S	447.213	9.732	5.95989e+06				No MS2	5.79609e+06	2.77036e+06	0.478	-1.07	0.0181107	5.95989e+06	5.9246e+06	5.16296e+06	4.8172e+06	2.09698e+06	203228	2.27696e+06	1.37196e+06	6.26563e+06	5.95042e+06	5.64176e+06	4.8172e+06	3.08266e+06	1.32194e+06	3.05435e+06	2.48636e+06	Full gap	Full gap	Full gap	Full gap	Full gap	Full gap	No gap	No gap	C12 H34 N9 O5 P S_ppm:-1.7_Ifit:79MatchedIso.:2; C13 H35 N7 O6 P2_ppm:2.14_Ifit:81MatchedIso.:2; C23 H36 N3 P3_ppm:2.58_Ifit:84MatchedIso.:2; C22 H25 N9 O2_ppm:0.54_Ifit:86MatchedIso.:2; C14 H39 N7 O P2 S2_ppm:0.2_Ifit:87MatchedIso.:2; C21 H39 N O3 P2 S_ppm:1.73_Ifit:87MatchedIso.:2; C19 H34 N3 O7 P_ppm:-0.17_Ifit:88MatchedIso.:2; C17 H37 N O10 S_ppm:-1.02_Ifit:89MatchedIso.:2
347.16908@9.77			C16 H30 N O3 P S	347.169	9.77	1.93656e+06				No MS2	1.41854e+06	65183.7	0.046	-4.44	0.000245253	1.66957e+06	1.93656e+06	758774	1.08187e+06	41034.9	28251.1	45884.6	37972.9	1.75522e+06	1.945e+06	829140	1.08187e+06	60323.4	183766	61550.5	68817	Missing ions	Missing ions	Full gap	No gap	Full gap	Full gap	Full gap	Full gap	C14 H25 N3 O7_ppm:-0.49_Ifit:52MatchedIso.:2; C15 H29 N3 O2 S2_ppm:-2.99_Ifit:56MatchedIso.:2; C16 H32 N O P3_ppm:-1.71_Ifit:59MatchedIso.:2; C16 H30 N O3 P S_ppm:1.96_Ifit:60MatchedIso.:2
495.18997@4.335			C14 H36 Cl N7 O6 P2	495.19	4.335	4.93119e+06				No MS2	3.57783e+06	6.34339e+06	1.773	0.83	0.166455	3.57183e+06	3.67684e+06	3.16892e+06	3.26651e+06	4.51148e+06	4.69494e+06	2.69806e+06	3.34094e+06	3.75506e+06	3.69287e+06	3.4628e+06	3.26651e+06	6.63211e+06	3.05393e+07	3.61923e+06	6.05468e+06	Full gap	Full gap	Full gap	Full gap	No gap	No gap	Full gap	Full gap	C24 H37 Cl N3 P3_ppm:2.19_Ifit:65MatchedIso.:3; C22 H40 Cl N O3 P2 S_ppm:1.42_Ifit:65MatchedIso.:3; C23 H26 Cl N9 O2_ppm:0.34_Ifit:65MatchedIso.:3; C15 H38 Cl N7 O3 S3_ppm:2.61_Ifit:66MatchedIso.:3; C21 H31 Cl N7 O3 P_ppm:-2.99_Ifit:68MatchedIso.:3; C20 H35 Cl N3 O7 P_ppm:-0.29_Ifit:69MatchedIso.:3; C18 H38 Cl N O10 S_ppm:-1.06_Ifit:69MatchedIso.:3; C15 H40 Cl N7 O P2 S2_ppm:0.04_Ifit:70MatchedIso.:3; C13 H35 Cl N9 O5 P S_ppm:-1.68_Ifit:76MatchedIso.:3; C14 H36 Cl N7 O6 P2_ppm:1.79_Ifit:77MatchedIso.:3
460.09313@23.029			C16 H21 Cl N6 O6 S	460.093	23.029	4.9438e+06				DDA for preferred ion	4.10818e+06	4.12364e+06	1.004	0.01	0.717361	4.9438e+06	4.27346e+06	3.59124e+06	2.92764e+06	2.82012e+06	947192	3.05763e+06	1.7743e+06	5.19741e+06	4.29208e+06	3.92428e+06	2.92764e+06	4.14572e+06	6.16123e+06	4.10156e+06	3.21551e+06	No gap	No gap	Full gap	Full gap	No gap	Full gap	No gap	Full gap	C18 H28 Cl N4 P3 S_ppm:-1.03_Ifit:78MatchedIso.:3; C10 H24 Cl N10 O3 P3_ppm:-0.64_Ifit:75MatchedIso.:3; C16 H31 Cl N2 O3 P2 S2_ppm:-1.86_Ifit:76MatchedIso.:3; C15 H27 Cl N2 O8 P2_ppm:0.03_Ifit:81MatchedIso.:3; C16 H29 Cl N2 O5 S3_ppm:0.91_Ifit:72MatchedIso.:3; C18 H26 Cl N4 O2 P S2_ppm:1.73_Ifit:74MatchedIso.:3; C10 H22 Cl N10 O5 P S_ppm:2.13_Ifit:74MatchedIso.:3; C17 H32 Cl O4 P3 S_ppm:1.87_Ifit:78MatchedIso.:3; C15 H25 Cl N2 O10 S_ppm:2.8_Ifit:79MatchedIso.:3; C16 H21 Cl N6 O6 S_ppm:-0.11_Ifit:79MatchedIso.:3
292.21104@18.732			C12 H28 N4 O4	292.211	18.732	3.16647e+06				No MS2	2.21154e+06	223176	0.101	-3.31	0.00446319	2.7772e+06	3.16647e+06	1.26365e+06	1.50342e+06	130353	125061	180993	112326	2.91967e+06	3.18027e+06	1.38083e+06	1.50342e+06	191625	813487	242787	203565	No gap	No gap	Full gap	No gap	Full gap	Full gap	Full gap	Full gap	C12 H28 N4 O4_ppm:-0.07_Ifit:88MatchedIso.:2
101.9929@11.226				101.993	11.226	4.16715e+07				DDA for preferred ion	1.30439e+07	6.56773e+07	5.035	2.33	0.0157057	1.30512e+07	1.1902e+07	1.29814e+07	1.23671e+07	3.88919e+07	4.16715e+07	3.71443e+07	4.0933e+07	1.37207e+07	1.19539e+07	1.41852e+07	1.23671e+07	5.7173e+07	2.71062e+08	4.98261e+07	7.41815e+07	No gap	Full gap	Full gap	No gap	Full gap	Full gap	Full gap	Full gap
539.2606@7.771			C19 H44 N9 O P3 S	539.261	7.771	3.72877e+07				No MS2	1.21919e+07	2.01528e+07	1.653	0.73	0.349518	1.50562e+07	7.38775e+06	1.05175e+07	1.28909e+07	7.61021e+06	3.72877e+07	5.36026e+06	1.60672e+07	1.58286e+07	7.41995e+06	1.14929e+07	1.28909e+07	1.11874e+07	2.42546e+08	7.19035e+06	2.91181e+07	Full gap	No gap	Full gap	Full gap	Full gap	No gap	No gap	No gap	C26 H44 N3 O3 P3_ppm:1.94_Ifit:86MatchedIso.:2; C25 H43 N5 O2 P2 S_ppm:-1.25_Ifit:87MatchedIso.:2; C25 H33 N9 O5_ppm:0.25_Ifit:87MatchedIso.:2; C24 H47 N O6 P2 S_ppm:1.23_Ifit:88MatchedIso.:2; C23 H38 N7 O6 P_ppm:-2.82_Ifit:90MatchedIso.:2; C22 H42 N3 O10 P_ppm:-0.34_Ifit:91MatchedIso.:2; C15 H42 N9 O8 P S_ppm:-1.61_Ifit:92MatchedIso.:2; C21 H41 N5 O9 S_ppm:-3.52_Ifit:93MatchedIso.:2; C16 H43 N7 O9 P2_ppm:1.57_Ifit:95MatchedIso.:2; C19 H44 N9 O P3 S_ppm:0.67_Ifit:96MatchedIso.:2
492.23301@3.461			C16 H43 N6 O3 P3 S	492.233	3.461	1.3595e+06				No MS2	1.21875e+06	266209	0.218	-2.19	0.000212242	1.3595e+06	821705	1.29788e+06	1.01925e+06	184580	54702.2	164257	144060	1.42925e+06	825287	1.41824e+06	1.01925e+06	271342	355823	220338	261076	No gap	Full gap	No gap	Full gap	Full gap	Full gap	Full gap	Full gap	C24 H39 N4 O P3_ppm:-1.33_Ifit:82MatchedIso.:2; C23 H43 O5 P3_ppm:1.38_Ifit:82MatchedIso.:2; C14 H36 N8 O9 S_ppm:0.85_Ifit:83MatchedIso.:2; C24 H37 N4 O3 P S_ppm:1.25_Ifit:83MatchedIso.:2; C21 H36 N2 O11_ppm:2.24_Ifit:84MatchedIso.:2; C19 H41 O12 P_ppm:-1.11_Ifit:84MatchedIso.:2; C22 H32 N6 O7_ppm:-0.47_Ifit:84MatchedIso.:2; C22 H42 N2 O4 P2 S_ppm:-2.11_Ifit:85MatchedIso.:2; C16 H33 N10 O6 P_ppm:1.62_Ifit:85MatchedIso.:2; C16 H43 N6 O3 P3 S_ppm:-0.01_Ifit:86MatchedIso.:2
233.93192@18.354			C2 H2 O11 S	233.932	18.354	4.99895e+07				DDA for preferred ion	1.957e+07	4.15802e+07	2.125	1.09	0.106686	1.7595e+07	1.4016e+07	1.90444e+07	2.06425e+07	1.89409e+07	4.18681e+07	2.47924e+07	2.75365e+07	1.84976e+07	1.40771e+07	2.08105e+07	2.06425e+07	2.7844e+07	2.72341e+08	3.3257e+07	4.99034e+07	No gap	No gap	No gap	Full gap	Full gap	Full gap	Full gap	Full gap	C2 H2 O11 S_ppm:0.6_Ifit:77MatchedIso.:2
281.04293@13.778			C6 H11 N5 O6 S	281.043	13.778	3.45251e+06	87.3	9.4		DDA for preferred ion	2.39849e+06	1.64072e+06	0.684	-0.55	0.250958	2.39941e+06	3.45251e+06	2.08146e+06	1.86847e+06	1.49926e+06	29707.1	2.00059e+06	594532	2.5225e+06	3.46755e+06	2.27449e+06	1.86847e+06	2.20399e+06	193237	2.68362e+06	1.07745e+06	No gap	No gap	Full gap	Full gap	Full gap	Full gap	No gap	Full gap	C8 H18 N3 P3 S_ppm:-1.76_Ifit:68MatchedIso.:2; C8 H8 N7 O3 P_ppm:1.1_Ifit:67MatchedIso.:2; C6 H11 N5 O6 S_ppm:-0.25_Ifit:77MatchedIso.:3
289.90284@22.747			C8 H4 O4 P2 S2	289.903	22.747	2.11031e+06				No MS2	2.06448e+06	2.41468e+06	1.17	0.23	0.639898	1.38363e+06	2.11031e+06	1.9722e+06	2.00946e+06	1.80517e+06	542832	830649	1.20052e+06	1.45461e+06	2.11951e+06	2.1551e+06	2.00946e+06	2.65369e+06	3.53097e+06	1.11425e+06	2.17566e+06	No gap	No gap	No gap	No gap	No gap	Full gap	No gap	No gap	C8 H4 O4 P2 S2_ppm:0.76_Ifit:39MatchedIso.:3
289.12734@11.177			C13 H24 N O2 P S	289.127	11.177	585094				No MS2	532229	392072	0.737	-0.44	0.0487135	489484	515843	499998	585094	308194	50898.8	235405	264687	514594	518091	546366	585094	453060	331083	315777	479683	Missing ions	Missing ions	No gap	Missing ions	Full gap	Full gap	Full gap	Missing ions	C11 H19 N3 O6_ppm:-0.15_Ifit:90MatchedIso.:2; C13 H26 N P3_ppm:-1.62_Ifit:97MatchedIso.:2; C13 H24 N O2 P S_ppm:2.78_Ifit:97MatchedIso.:2
609.20897@7.47			C22 H41 N7 O5 P2 S2	609.209	7.47	2.63515e+06				No MS2	1.87532e+06	2.28342e+06	1.218	0.28	0.320122	2.63515e+06	960188	1.91758e+06	1.65523e+06	1.21546e+06	476249	1.8451e+06	1.15424e+06	2.77033e+06	964373	2.09542e+06	1.65523e+06	1.78679e+06	3.09787e+06	2.47505e+06	2.09179e+06	No gap	Full gap	Full gap	No gap	No gap	No gap	No gap	No gap	C19 H40 N5 O13 P S_ppm:1.43_Ifit:77MatchedIso.:2; C18 H41 N7 O10 P2 S_ppm:-3.48_Ifit:77MatchedIso.:2; C21 H37 N7 O10 P2_ppm:2.06_Ifit:77MatchedIso.:2; C26 H35 N5 O10 S_ppm:-2.46_Ifit:77MatchedIso.:2; C20 H38 N9 O7 P3_ppm:-2.85_Ifit:78MatchedIso.:2; C18 H39 N7 O12 S2_ppm:-1.39_Ifit:80MatchedIso.:2; C20 H46 N5 O6 P3 S2_ppm:-2.08_Ifit:80MatchedIso.:2; C20 H36 N9 O9 P S_ppm:-0.76_Ifit:81MatchedIso.:2; C24 H38 N9 O2 P3 S_ppm:1.25_Ifit:81MatchedIso.:2; C22 H41 N7 O5 P2 S2_ppm:0.63_Ifit:82MatchedIso.:2
503.23956@9.663			C22 H38 N3 O8 P	503.24	9.663	2.20314e+06				No MS2	1.852e+06	560403	0.303	-1.72	0.00875579	2.20314e+06	2.00392e+06	1.54781e+06	1.51902e+06	361331	121985	439559	135482	2.31615e+06	2.01265e+06	1.69135e+06	1.51902e+06	531175	793478	589632	245530	Full gap	No gap	Full gap	No gap	Full gap	Full gap	Full gap	Full gap	C15 H38 N9 O6 P S_ppm:-1.54_Ifit:50MatchedIso.:2; C33 H33 N3 S_ppm:0.09_Ifit:50MatchedIso.:2; C25 H39 N5 P2 S_ppm:-1.15_Ifit:52MatchedIso.:2; C25 H29 N9 O3_ppm:0.45_Ifit:53MatchedIso.:2; C16 H39 N7 O7 P2_ppm:1.88_Ifit:54MatchedIso.:2; C24 H43 N O4 P2 S_ppm:1.51_Ifit:54MatchedIso.:2; C23 H34 N7 O4 P_ppm:-2.83_Ifit:54MatchedIso.:2; C26 H40 N3 O P3_ppm:2.27_Ifit:54MatchedIso.:2; C20 H41 N O11 S_ppm:-0.93_Ifit:54MatchedIso.:2; C22 H38 N3 O8 P_ppm:-0.18_Ifit:55MatchedIso.:2
245.1488@13.119			C9 H19 N5 O3	245.149	13.119	2.37052e+06				No MS2	2.11254e+06	131153	0.062	-4.01	0.00989666	2.37052e+06	2.18429e+06	1.85887e+06	1.83718e+06	87100.3	100079	100091	52794.2	2.49212e+06	2.19381e+06	2.03126e+06	1.83718e+06	128042	650988	134264	95677.3	No gap	No gap	Full gap	No gap	Full gap	Full gap	Full gap	Full gap	C9 H19 N5 O3_ppm:0.05_Ifit:88MatchedIso.:2
253.02216@14.728			C10 H7 N O7	253.022	14.728	2.00053e+06				DDA for preferred ion	912797	325675	0.357	-1.49	0.432937	1.26455e+06	2.00053e+06	418752	496177	1.9713e+06	70435.1	144018	104209	1.32942e+06	2.00925e+06	457586	496177	2.8979e+06	458162	193189	188855	No gap	No gap	Full gap	Full gap	No gap	Full gap	Full gap	Full gap	C5 H4 N9 O2 P_ppm:-1.58_Ifit:85MatchedIso.:2; C10 H7 N O7_ppm:-0.37_Ifit:67MatchedIso.:3
359.09036@8.158			C6 H20 N9 O3 P3	359.09	8.158	1.31597e+07				No MS2	5.45684e+06	7.04487e+06	1.291	0.37	0.38144	1.05815e+07	6.01215e+06	3.14453e+06	4.87532e+06	3.81333e+06	1.31597e+07	6.32462e+06	2.59872e+06	1.11243e+07	6.03835e+06	3.43615e+06	4.87532e+06	5.60578e+06	8.56006e+07	8.48397e+06	4.70957e+06	Full gap	No gap	Full gap	No gap	Full gap	No gap	Full gap	Full gap	C6 H20 N9 O3 P3_ppm:0.46_Ifit:100MatchedIso.:1
395.31635@1.666			C15 H41 N9 O S	395.316	1.666	2.26139e+06				DDA for preferred ion	850980	1.56519e+06	1.839	0.88	0.513922	447515	249230	1.12698e+06	2.26139e+06	272816	294118	938670	1.03254e+06	470472	250317	1.23149e+06	2.26139e+06	401053	1.91316e+06	1.25915e+06	1.87124e+06	Full gap	Full gap	Full gap	No gap	Full gap	Full gap	No gap	No gap	C15 H41 N9 O S_ppm:2.2_Ifit:89MatchedIso.:2
273.89047@1.141				273.89	1.141	963380				DDA for preferred ion	718819	1.28954e+06	1.794	0.84	0.101356	429514	656329	766154	778447	687838	963380	767780	854824	451547	659190	837204	778447	1.01116e+06	6.26653e+06	1.02991e+06	1.54917e+06	No gap	No gap	No gap	No gap	No gap	No gap	No gap	No gap
352.1009@9.1			C10 H22 N6 O2 P2 S	352.101	9.1	4.74073e+07				DDA for preferred ion	7.97926e+06	1.54984e+07	1.942	0.96	0.21769	1.24814e+07	7.85276e+06	7.38652e+06	7.14416e+06	9.40505e+06	4.74073e+07	8.03385e+06	9.47485e+06	1.31217e+07	7.88699e+06	8.07153e+06	7.14416e+06	1.38259e+07	3.08372e+08	1.07767e+07	1.7171e+07	Full gap	Full gap	Full gap	Full gap	No gap	Full gap	Full gap	No gap	C13 H20 O11_ppm:0.96_Ifit:60MatchedIso.:2; C8 H17 N8 O6 P_ppm:0.09_Ifit:81MatchedIso.:2; C14 H16 N4 O7_ppm:-2.84_Ifit:56MatchedIso.:2; C11 H16 N10 S2_ppm:2.32_Ifit:46MatchedIso.:4; C14 H24 O6 S2_ppm:-1.5_Ifit:42MatchedIso.:3; C6 H20 N6 O9 S_ppm:-0.98_Ifit:63MatchedIso.:3; C9 H21 N8 O P S2_ppm:-2.37_Ifit:47MatchedIso.:4; C16 H21 N2 O3 P S_ppm:-0.43_Ifit:54MatchedIso.:4; C10 H22 N6 O2 P2 S_ppm:2.51_Ifit:57MatchedIso.:4
257.06653@9.179			C8 H16 Cl N O6	257.067	9.179	1.86416e+06				No MS2	917585	66959	0.073	-3.78	7.37536e-05	773131	1.86416e+06	935612	745196	34566.7	16683.6	61053.1	28704.5	812792	1.87228e+06	1.02238e+06	745196	50814.7	108522	81897.8	52020.2	No gap	No gap	No gap	No gap	Full gap	Full gap	Full gap	Full gap	C10 H7 N7 O2_ppm:1.58_Ifit:72MatchedIso.:2; C7 H16 N O7 P_ppm:0.35_Ifit:70MatchedIso.:3; C4 H13 Cl2 N9_ppm:-2.21_Ifit:58MatchedIso.:4; C8 H16 Cl N O6_ppm:-0.34_Ifit:67MatchedIso.:5
470.1647@12.705			C21 H33 N2 O4 P3	470.165	12.705	1.86393e+06				No MS2	1.58476e+06	120444	0.076	-3.72	0.00868049	1.86393e+06	1.48069e+06	1.53959e+06	1.17232e+06	84136.2	87082.2	86412.9	64672.2	1.95955e+06	1.48714e+06	1.68237e+06	1.17232e+06	123684	566447	115916	117203	No gap	No gap	No gap	No gap	Full gap	Full gap	Full gap	Full gap	C29 H27 O4 P_ppm:0.02_Ifit:78MatchedIso.:2; C16 H28 N10 O P2 S_ppm:0.75_Ifit:83MatchedIso.:2; C24 H22 N8 O S_ppm:2.07_Ifit:87MatchedIso.:2; C23 H28 N4 O3 P2_ppm:2.21_Ifit:90MatchedIso.:2; C22 H27 N6 O2 P S_ppm:-1.44_Ifit:91MatchedIso.:2; C18 H30 O14_ppm:2.44_Ifit:92MatchedIso.:2; C21 H31 N2 O6 P S_ppm:1.4_Ifit:92MatchedIso.:2; C19 H36 O7 P2 S_ppm:-2.11_Ifit:93MatchedIso.:2; C19 H26 N4 O10_ppm:-0.4_Ifit:93MatchedIso.:2; C21 H33 N2 O4 P3_ppm:-1.3_Ifit:94MatchedIso.:2
336.14325@6.222				336.143	6.222	2.8197e+06				No MS2	2.42948e+06	210484	0.087	-3.53	0.00613111	2.8197e+06	2.51138e+06	2.05086e+06	2.33663e+06	131842	117599	165786	109576	2.96435e+06	2.52232e+06	2.24105e+06	2.33663e+06	193814	764949	222388	198580	Missing ions	Missing ions	Missing ions	Missing ions	Full gap	Full gap	Full gap	Full gap
496.17426@1.308			C15 H31 Cl N10 O3 P2	496.174	1.308	2.14714e+06				No MS2	1.17834e+06	2.21951e+06	1.884	0.91	0.205131	1.33703e+06	971894	1.26339e+06	752444	2.14714e+06	1.04512e+06	705068	707744	1.40562e+06	976130	1.38056e+06	752444	3.1564e+06	6.79822e+06	945791	1.28262e+06	Full gap	No gap	No gap	Full gap	Full gap	Full gap	Full gap	Full gap	C14 H38 Cl N8 O P S3_ppm:-2.87_Ifit:74MatchedIso.:4; C23 H25 Cl N8 O3_ppm:0.9_Ifit:75MatchedIso.:4; C21 H30 Cl N6 O4 P_ppm:-2.44_Ifit:78MatchedIso.:4; C15 H39 Cl N6 O2 P2 S2_ppm:0.59_Ifit:79MatchedIso.:4; C18 H37 Cl O11 S_ppm:-0.51_Ifit:79MatchedIso.:4; C20 H34 Cl N2 O8 P_ppm:0.26_Ifit:79MatchedIso.:4; C13 H34 Cl N8 O6 P S_ppm:-1.12_Ifit:81MatchedIso.:4; C14 H35 Cl N6 O7 P2_ppm:2.34_Ifit:82MatchedIso.:4; C15 H29 Cl N10 O5 S_ppm:2.21_Ifit:83MatchedIso.:4; C15 H31 Cl N10 O3 P2_ppm:-0.36_Ifit:84MatchedIso.:4
114.11568@14.601			C6 H14 N2	114.116	14.601	1.50284e+07				DDA for preferred ion	1.01898e+07	2.445e+07	2.399	1.26	0.024109	9.24514e+06	1.01525e+07	9.46365e+06	1.01829e+07	1.47374e+07	9.01504e+06	1.46723e+07	1.50284e+07	9.71941e+06	1.01967e+07	1.03413e+07	1.01829e+07	2.16647e+07	5.86404e+07	1.96817e+07	2.72354e+07	Full gap	Full gap	Full gap	Full gap	No gap	Full gap	No gap	No gap	C6 H14 N2_ppm:-0.17_Ifit:91MatchedIso.:2
286.05279@11.061			C5 H6 N10 O5	286.053	11.061	2.1238e+06				No MS2	273070	412386	1.51	0.59	0.550381	233259	299609	214118	583917	128792	97689.1	2.1238e+06	98254.2	245225	300915	233975	583917	189330	635442	2.8489e+06	178063	Full gap	No gap	Full gap	No gap	Full gap	Full gap	No gap	Full gap	C5 H6 N10 O5_ppm:1.84_Ifit:100MatchedIso.:1
431.23775@4.599			C20 H38 N3 O3 P S	431.238	4.599	1.68233e+06				DDA for preferred ion	1.40151e+06	143102	0.102	-3.29	0.0230026	1.23953e+06	1.15749e+06	1.37261e+06	1.68233e+06	95942.8	113635	59026.3	80100.6	1.30311e+06	1.16253e+06	1.49991e+06	1.68233e+06	141041	739165	79179	145164	Missing ions	Full gap	Missing ions	Missing ions	Full gap	Full gap	Full gap	Full gap	C28 H34 N O P_ppm:-0.13_Ifit:64MatchedIso.:2; C20 H40 N3 O P3_ppm:-1.57_Ifit:74MatchedIso.:2; C17 H37 N O11_ppm:2.52_Ifit:77MatchedIso.:2; C18 H33 N5 O7_ppm:-0.59_Ifit:76MatchedIso.:2; C22 H35 N5 P2_ppm:2.26_Ifit:71MatchedIso.:2; C12 H34 N9 O6 P_ppm:1.81_Ifit:86MatchedIso.:2; C13 H38 N9 O P S2_ppm:-0.21_Ifit:87MatchedIso.:2; C20 H38 N3 O3 P S_ppm:1.38_Ifit:74MatchedIso.:2
539.21633@9.751				539.216	9.751	2.54688e+06				No MS2	2.36116e+06	1.17095e+06	0.496	-1.01	0.14609	2.34059e+06	2.54688e+06	2.06972e+06	882589	947602	143738	1.02447e+06	533952	2.46066e+06	2.55798e+06	2.26166e+06	882589	1.39302e+06	934977	1.37424e+06	967663	Full gap	Full gap	No gap	Full gap	No gap	Full gap	No gap	Full gap
209.01634@12.622			C9 H9 N O P2	209.016	12.622	2.45906e+06				No MS2	2.11718e+06	1.09453e+06	0.517	-0.95	0.00718665	2.01106e+06	2.45906e+06	1.82856e+06	2.12014e+06	864534	107136	877115	558680	2.11422e+06	2.46977e+06	1.99814e+06	2.12014e+06	1.27091e+06	696889	1.17658e+06	1.01248e+06	Missing ions	Missing ions	No gap	Missing ions	Missing ions	Full gap	Missing ions	Missing ions	C9 H9 N O P2_ppm:1.91_Ifit:100MatchedIso.:1
254.10011@10.737			C9 H18 O8	254.1	10.737	2.02474e+06				DDA for preferred ion	1.98499e+06	246608	0.124	-3.01	2.17105e-05	1.99404e+06	2.02474e+06	1.77207e+06	1.23552e+06	153015	28431.1	208039	148034	2.09633e+06	2.03356e+06	1.93641e+06	1.23552e+06	224939	184937	279068	268278	No gap	No gap	No gap	No gap	Full gap	Full gap	Full gap	Full gap	C4 H15 N8 O3 P_ppm:-1.42_Ifit:100MatchedIso.:1; C12 H19 N2 P S_ppm:-2.14_Ifit:86MatchedIso.:2; C9 H18 O8_ppm:-0.22_Ifit:93MatchedIso.:2
92.04734@14.566			C3 H8 O3	92.0473	14.566	1.93272e+07				DDA for preferred ion	1.2121e+07	1.89347e+07	1.562	0.64	0.1521	1.40141e+07	1.17814e+07	1.13562e+07	1.04378e+07	1.35407e+07	1.56849e+07	1.24848e+07	9.91244e+06	1.4733e+07	1.18327e+07	1.24093e+07	1.04378e+07	1.99055e+07	1.02026e+08	1.67473e+07	1.7964e+07	Full gap	Full gap	No gap	Full gap	No gap	Full gap	Full gap	No gap	C3 H8 O3_ppm:0_Ifit:95MatchedIso.:2
196.91309@16.533			C H2 N3 O P3 S	196.913	16.533	1.46114e+07				No MS2	3.22914e+06	1.1135e+07	3.448	1.79	0.146828	7.479e+06	951364	1.60459e+06	4.70489e+06	2.32374e+06	1.33924e+07	3.53195e+06	9.67417e+06	7.86266e+06	955511	1.75339e+06	4.70489e+06	3.41601e+06	8.71138e+07	4.73783e+06	1.75322e+07	Full gap	Full gap	Full gap	No gap	Full gap	No gap	Full gap	Full gap	C H2 N3 O P3 S_ppm:-0.27_Ifit:100MatchedIso.:1
322.04467@12.663			C5 H16 N4 O8 P2	322.045	12.663	304577				DDA for preferred ion	174080	101749	0.584	-0.77	0.467033	155835	304577	165793	166992	71458.8	75635.4	73392.4	36144.4	163830	305904	181168	166992	105048	491988	98449.9	65503.3	No gap	No gap	Missing ions	Missing ions	Full gap	Full gap	Full gap	Full gap	C16 H11 N4 P S_ppm:1.46_Ifit:73MatchedIso.:2; C11 H15 O9 P_ppm:-2.16_Ifit:82MatchedIso.:2; C14 H6 N6 O4_ppm:-1.18_Ifit:77MatchedIso.:2; C8 H17 N6 P3 S_ppm:-0.47_Ifit:79MatchedIso.:2; C15 H17 O2 P3_ppm:1.66_Ifit:75MatchedIso.:2; C14 H14 N2 O3 S2_ppm:0.28_Ifit:76MatchedIso.:2; C6 H10 N8 O6 S_ppm:0.85_Ifit:71MatchedIso.:2; C8 H7 N10 O3 P_ppm:2.03_Ifit:80MatchedIso.:2; C13 H10 N2 O8_ppm:2.97_Ifit:79MatchedIso.:2; C5 H16 N4 O8 P2_ppm:1.05_Ifit:64MatchedIso.:2
368.09053@23.05			C13 H22 Cl N2 O6 P	368.091	23.05	5.03406e+06				DDA for preferred ion	4.89043e+06	5.31193e+06	1.086	0.12	0.375532	5.03406e+06	4.7264e+06	4.60664e+06	3.46598e+06	3.79225e+06	1.48788e+06	3.76397e+06	2.09639e+06	5.2923e+06	4.747e+06	5.03385e+06	3.46598e+06	5.5748e+06	9.67828e+06	5.04906e+06	3.79921e+06	Full gap	No gap	No gap	No gap	No gap	Full gap	No gap	Full gap	C21 H12 N4 O3_ppm:-1.11_Ifit:82MatchedIso.:2; C13 H18 N6 O3 P2_ppm:-2.8_Ifit:81MatchedIso.:2; C12 H22 N2 O7 P2_ppm:0.84_Ifit:77MatchedIso.:2; C15 H13 N8 O2 P_ppm:1.7_Ifit:85MatchedIso.:2; C13 H26 N2 O2 P2 S2_ppm:-1.52_Ifit:81MatchedIso.:2; C13 H16 N6 O5 S_ppm:0.66_Ifit:81MatchedIso.:2; C8 H19 Cl N10 O P2_ppm:-0.47_Ifit:39MatchedIso.:3; C15 H27 Cl O2 P2 S_ppm:2.66_Ifit:46MatchedIso.:3; C16 H13 Cl N8 O_ppm:1.22_Ifit:51MatchedIso.:3; C13 H22 Cl N2 O6 P_ppm:0.36_Ifit:50MatchedIso.:3
220.09463@5.816			C9 H16 O6	220.095	5.816	6.06233e+06				DDA for preferred ion	2.28824e+06	1.0921e+06	0.477	-1.07	0.748913	922067	2.36086e+06	2.01816e+06	3.22735e+06	898106	118799	6.06233e+06	476715	969368	2.37115e+06	2.20532e+06	3.22735e+06	1.32026e+06	772755	8.13212e+06	863934	Full gap	No gap	No gap	No gap	No gap	Full gap	No gap	Full gap	C4 H13 N8 O P_ppm:-1.66_Ifit:100MatchedIso.:1; C9 H16 O6_ppm:-0.27_Ifit:89MatchedIso.:2
431.21858@1.21			C12 H34 N9 O4 P S	431.219	1.21	3.70343e+06				DDA for preferred ion	2.31351e+06	4.14184e+06	1.79	0.84	0.11835	2.17473e+06	2.0397e+06	2.30093e+06	2.34072e+06	2.41761e+06	2.96704e+06	2.35827e+06	2.60981e+06	2.28629e+06	2.04859e+06	2.51431e+06	2.34072e+06	3.55401e+06	1.92998e+07	3.16343e+06	4.72967e+06	No gap	Full gap	Full gap	Full gap	No gap	Full gap	Full gap	No gap	C22 H25 N9 O_ppm:0.86_Ifit:74MatchedIso.:2; C21 H39 N O2 P2 S_ppm:2.1_Ifit:76MatchedIso.:2; C14 H39 N7 P2 S2_ppm:0.51_Ifit:92MatchedIso.:2; C19 H34 N3 O6 P_ppm:0.13_Ifit:80MatchedIso.:2; C17 H37 N O9 S_ppm:-0.75_Ifit:85MatchedIso.:2; C13 H35 N7 O5 P2_ppm:2.52_Ifit:96MatchedIso.:2; C12 H34 N9 O4 P S_ppm:-1.46_Ifit:94MatchedIso.:2
419.16512@12.759			C9 H26 N9 O8 P	419.165	12.759	1.46514e+06				No MS2	1.37714e+06	104211	0.076	-3.72	0.0120177	1.46514e+06	1.36842e+06	1.2628e+06	970727	67660.9	82721.8	73245.9	60122.5	1.5403e+06	1.37438e+06	1.3799e+06	970727	99464.9	538083	98253.4	108958	Missing ions	Missing ions	Missing ions	Missing ions	Full gap	Full gap	Full gap	Full gap	C19 H27 N5 O2 P2_ppm:2.67_Ifit:63MatchedIso.:2; C18 H26 N7 O P S_ppm:-1.43_Ifit:65MatchedIso.:2; C17 H30 N3 O5 P S_ppm:1.76_Ifit:67MatchedIso.:2; C17 H32 N3 O3 P3_ppm:-1.27_Ifit:67MatchedIso.:2; C15 H35 N O6 P2 S_ppm:-2.18_Ifit:71MatchedIso.:2; C15 H25 N5 O9_ppm:-0.26_Ifit:71MatchedIso.:2; C14 H29 N O13_ppm:2.93_Ifit:73MatchedIso.:2; C10 H30 N9 O3 P S2_ppm:0.13_Ifit:83MatchedIso.:2; C10 H32 N9 O P3 S_ppm:-2.91_Ifit:84MatchedIso.:2; C9 H26 N9 O8 P_ppm:2.2_Ifit:89MatchedIso.:2
371.14745@11.054				371.147	11.054	1.57826e+06				No MS2	95015.3	52341.2	0.551	-0.86	0.813005	22754.9	165387	21585.2	220366	12457.3	12593.6	1.57826e+06	12561.1	23922.2	166108	23587	220366	18312.8	81918.3	2.11711e+06	22764.2	Full gap	No gap	Full gap	No gap	Full gap	Full gap	No gap	Full gap
353.7727@23.008				353.773	23.008	2.13226e+06				No MS2	1.66343e+06	768821	0.462	-1.11	0.10639	2.13226e+06	1.89979e+06	1.29838e+06	688880	494592	150176	604262	92810.5	2.24164e+06	1.90807e+06	1.41879e+06	688880	727075	976855	810568	168197	No gap	No gap	No gap	Full gap	No gap	Full gap	Full gap	Full gap
422.13737@6.136			C11 H29 Cl N6 O5 P2	422.137	6.136	1.33505e+07				No MS2	8.80071e+06	1.27658e+07	1.451	0.54	0.54941	9.56121e+06	7.84824e+06	8.57852e+06	8.22735e+06	1.00609e+07	1.15202e+07	8.00755e+06	1.67608e+06	1.00517e+07	7.88244e+06	9.37406e+06	8.22735e+06	1.47901e+07	7.4936e+07	1.07415e+07	3.0375e+06	No gap	No gap	Full gap	No gap	No gap	No gap	No gap	No gap	C20 H19 Cl N8 O_ppm:0.8_Ifit:76MatchedIso.:3; C19 H33 Cl O2 P2 S_ppm:2.06_Ifit:79MatchedIso.:3; C18 H32 Cl N2 O P S2_ppm:-2_Ifit:79MatchedIso.:3; C17 H28 Cl N2 O6 P_ppm:0.05_Ifit:81MatchedIso.:3; C15 H31 Cl O9 S_ppm:-0.85_Ifit:86MatchedIso.:3; C12 H33 Cl N6 P2 S2_ppm:0.44_Ifit:88MatchedIso.:3; C12 H25 Cl N10 O P2_ppm:-0.67_Ifit:88MatchedIso.:3; C10 H28 Cl N8 O4 P S_ppm:-1.57_Ifit:88MatchedIso.:3; C12 H23 Cl N10 O3 S_ppm:2.35_Ifit:91MatchedIso.:3; C11 H29 Cl N6 O5 P2_ppm:2.5_Ifit:50MatchedIso.:4
321.85061@22.965			C3 H O10 P3 S	321.851	22.965	2.61783e+06				DDA for preferred ion	2.33378e+06	973212	0.417	-1.26	0.0395075	2.45533e+06	2.61783e+06	1.90922e+06	1.33415e+06	942075	86326.1	1.04133e+06	297565	2.58129e+06	2.62924e+06	2.08627e+06	1.33415e+06	1.3849e+06	561528	1.39686e+06	539267	No gap	No gap	No gap	No gap	No gap	Full gap	No gap	No gap	C3 H O10 P3 S_ppm:0.89_Ifit:73MatchedIso.:3
237.02739@13.289			C10 H7 N O6	237.027	13.289	1.76557e+06				DDA for preferred ion	1.53744e+06	504815	0.328	-1.61	0.0307141	1.25268e+06	905409	1.60875e+06	1.76557e+06	320090	82875.3	882084	208605	1.31694e+06	909355	1.75794e+06	1.76557e+06	470548	539082	1.18324e+06	378048	Full gap	Full gap	No gap	No gap	Full gap	Full gap	No gap	Full gap	C5 H4 N9 O P_ppm:-1.07_Ifit:84MatchedIso.:2; C3 H7 N7 O4 S_ppm:-2.68_Ifit:59MatchedIso.:2; C10 H7 N O6_ppm:0.21_Ifit:79MatchedIso.:2
83.04832@1.324			C3 H5 N3	83.0483	1.324	1.02246e+06				DDA for preferred ion	667471	898628	1.346	0.43	0.237369	509072	1.02246e+06	217020	799754	538243	571571	417322	555113	535187	1.02691e+06	237146	799754	791243	3.71792e+06	559803	1.00601e+06	Full gap	Missing ions	Missing ions	Full gap	Full gap	Full gap	Full gap	Full gap	C3 H5 N3_ppm:-0.38_Ifit:97MatchedIso.:2
276.09575@11.887			C10 H16 N2 O7	276.096	11.887	1.07082e+06				No MS2	330002	86565	0.262	-1.93	0.0148573	1.07082e+06	279112	347453	208872	33604.3	17643.6	101620	32204.4	1.12575e+06	280329	379675	208872	49400	114767	136315	58363	No gap	Full gap	No gap	Full gap	Full gap	Full gap	Full gap	Full gap	C5 H13 N10 O2 P_ppm:-1.12_Ifit:100MatchedIso.:1; C12 H23 O P3_ppm:-1.55_Ifit:93MatchedIso.:2; C10 H16 N2 O7_ppm:-0.01_Ifit:95MatchedIso.:2
481.19057@12.943			C20 H36 N O8 P S	481.191	12.943	1.70981e+06				No MS2	1.40874e+06	316025	0.224	-2.16	0.00479886	1.70981e+06	1.70295e+06	1.01316e+06	1.03978e+06	176852	96000.2	277370	108751	1.79752e+06	1.71037e+06	1.10711e+06	1.03978e+06	259981	624456	372069	197086	No gap	No gap	No gap	Missing ions	Full gap	Full gap	Full gap	Full gap	C29 H28 N3 O2 P_ppm:-2.8_Ifit:76MatchedIso.:2; C25 H24 N9 P_ppm:2.78_Ifit:84MatchedIso.:2; C15 H33 N9 O3 P2 S_ppm:0.7_Ifit:84MatchedIso.:2; C23 H27 N7 O3 S_ppm:1.99_Ifit:88MatchedIso.:2; C23 H29 N7 O P2_ppm:-0.66_Ifit:88MatchedIso.:2; C22 H33 N3 O5 P2_ppm:2.12_Ifit:90MatchedIso.:2; C21 H32 N5 O4 P S_ppm:-1.45_Ifit:93MatchedIso.:2; C18 H31 N3 O12_ppm:-0.43_Ifit:93MatchedIso.:2; C20 H38 N O6 P3_ppm:-1.31_Ifit:93MatchedIso.:2; C20 H36 N O8 P S_ppm:1.33_Ifit:94MatchedIso.:2
282.10629@3.607			C9 H18 N2 O8	282.106	3.607	2.60484e+06				No MS2	1.53591e+06	2.14187e+06	1.395	0.48	0.695164	2.60484e+06	1.61787e+06	1.3241e+06	1.23679e+06	1.70648e+06	41065.6	1.50864e+06	1.24706e+06	2.73847e+06	1.62493e+06	1.44689e+06	1.23679e+06	2.50861e+06	267121	2.02372e+06	2.26001e+06	No gap	Full gap	No gap	No gap	No gap	Full gap	No gap	No gap	C4 H15 N10 O3 P_ppm:-1.19_Ifit:67MatchedIso.:2; C12 H19 N4 P S_ppm:-1.84_Ifit:74MatchedIso.:2; C11 H23 O4 P S_ppm:2.91_Ifit:77MatchedIso.:2; C11 H25 O2 P3_ppm:-1.61_Ifit:78MatchedIso.:2; C9 H18 N2 O8_ppm:-0.1_Ifit:84MatchedIso.:2
377.11751@10.58			C7 H24 N9 O3 P S2	377.118	10.58	2.00153e+06				No MS2	1.96971e+06	995836	0.506	-0.98	0.00798458	1.90286e+06	2.00153e+06	1.77439e+06	1.81792e+06	787151	172795	646843	381983	2.00047e+06	2.01025e+06	1.93894e+06	1.81792e+06	1.15715e+06	1.12399e+06	867686	692255	Full gap	No gap	No gap	Full gap	No gap	Full gap	No gap	Full gap	C16 H21 N5 O2 P2_ppm:1.24_Ifit:66MatchedIso.:2; C6 H20 N9 O8 P_ppm:0.72_Ifit:79MatchedIso.:2; C12 H19 N5 O9_ppm:-2.02_Ifit:80MatchedIso.:2; C11 H23 N O13_ppm:1.53_Ifit:84MatchedIso.:2; C15 H28 N3 P S3_ppm:-2.07_Ifit:59MatchedIso.:3; C17 H15 N9 S_ppm:1.07_Ifit:62MatchedIso.:3; C16 H29 N O P2 S2_ppm:2.48_Ifit:65MatchedIso.:3; C14 H24 N3 O5 P S_ppm:0.23_Ifit:67MatchedIso.:3; C12 H27 N O8 S2_ppm:-0.78_Ifit:74MatchedIso.:3; C7 H24 N9 O3 P S2_ppm:-1.59_Ifit:77MatchedIso.:3
244.06955@14.975			C11 H19 P3	244.07	14.975	1.5293e+06				No MS2	1.28273e+06	129525	0.101	-3.31	0.0115241	1.5293e+06	1.24511e+06	1.08274e+06	1.31492e+06	69269.1	78536	71578.3	86754.1	1.60775e+06	1.25054e+06	1.18315e+06	1.31492e+06	101829	510856	96016.4	157222	No gap	No gap	Full gap	No gap	Full gap	Full gap	Full gap	Full gap	C4 H9 N10 O P_ppm:-1.2_Ifit:100MatchedIso.:1; C9 H12 N2 O6_ppm:0.05_Ifit:81MatchedIso.:2; C11 H19 P3_ppm:-1.69_Ifit:88MatchedIso.:2
317.06471@11.384			C14 H11 N3 O6	317.065	11.384	1.86355e+06				No MS2	1.80816e+06	651882	0.361	-1.47	0.0428841	1.65953e+06	1.86355e+06	1.73922e+06	1.47281e+06	316759	128846	847604	140718	1.74466e+06	1.87167e+06	1.90051e+06	1.47281e+06	465651	838112	1.13699e+06	255018	No gap	Full gap	No gap	No gap	Full gap	Full gap	No gap	Full gap	C6 H17 N5 O6 P2_ppm:-2.2_Ifit:66MatchedIso.:2; C6 H15 N5 O8 S_ppm:1.82_Ifit:66MatchedIso.:2; C7 H11 N9 O4 S_ppm:-2.4_Ifit:73MatchedIso.:2; C8 H22 N3 O2 P3 S_ppm:0.48_Ifit:79MatchedIso.:2; C16 H16 N O2 P S_ppm:2.44_Ifit:90MatchedIso.:2; C16 H18 N P3_ppm:-1.58_Ifit:91MatchedIso.:2; C15 H15 N3 O S2_ppm:-2.98_Ifit:92MatchedIso.:2; C14 H11 N3 O6_ppm:-0.24_Ifit:95MatchedIso.:2
288.10295@29.52			C16 H17 Cl N2 O	288.103	29.52	2.41134e+07				No MS2	2.27802e+07	3.57762e+07	1.57	0.65	0.134717	2.20853e+07	2.2305e+07	2.11929e+07	2.1588e+07	2.22974e+07	2.24565e+07	2.18126e+07	2.13953e+07	2.32183e+07	2.24022e+07	2.31583e+07	2.1588e+07	3.27783e+07	1.46073e+08	2.92598e+07	3.87741e+07	Full gap	Full gap	No gap	No gap	Full gap	Full gap	Full gap	Full gap	C5 H16 N6 O8_ppm:-0.03_Ifit:52MatchedIso.:2; C7 H23 N4 O2 P3_ppm:-1.5_Ifit:69MatchedIso.:2; C8 H17 N8 P S_ppm:-1.73_Ifit:75MatchedIso.:2; C15 H17 N2 O2 P_ppm:0.65_Ifit:91MatchedIso.:2; C13 H20 O5 S_ppm:-0.67_Ifit:93MatchedIso.:2; C8 H23 Cl N4 O P2_ppm:-2.12_Ifit:60MatchedIso.:3; C8 H21 Cl N4 O3 S_ppm:2.3_Ifit:60MatchedIso.:3; C16 H17 Cl N2 O_ppm:0.04_Ifit:65MatchedIso.:3
349.84071@22.84			C H2 Cl O13 P3	349.841	22.84	928077				DDA for preferred ion	748680	1.20831e+06	1.614	0.69	0.0897214	588332	928077	250318	878846	903379	269127	637611	600693	618513	932122	273532	878846	1.32801e+06	1.7506e+06	855303	1.08862e+06	No gap	Full gap	Missing ions	Missing ions	Missing ions	Missing ions	No gap	Missing ions	C2 H6 Cl O8 P3 S2_ppm:0.47_Ifit:36MatchedIso.:2; C H2 Cl O13 P3_ppm:2.95_Ifit:48MatchedIso.:2
273.09617@12.532			C10 H15 N3 O6	273.096	12.532	1.52601e+06				DDA for preferred ion	595442	1.84653e+06	3.101	1.63	0.00580251	625401	232622	615693	533401	955130	412975	1.52601e+06	908277	657483	233636	672791	533401	1.40409e+06	2.68629e+06	2.04702e+06	1.64604e+06	Full gap	Full gap	Full gap	Full gap	No gap	Full gap	No gap	Missing ions	C12 H22 N P3_ppm:-1.24_Ifit:83MatchedIso.:2; C10 H15 N3 O6_ppm:0.31_Ifit:90MatchedIso.:2
239.23619@1.152			C14 H29 N3	239.236	1.152	882972				No MS2	411819	890458	2.162	1.11	0.160548	262871	367831	415657	882972	392811	650223	393133	664066	276355	369434	454204	882972	577452	4.22952e+06	527356	1.20346e+06	Full gap	Full gap	Full gap	Full gap	Full gap	Full gap	Full gap	No gap	C14 H29 N3_ppm:0.18_Ifit:79MatchedIso.:2
588.17726@3.593			C26 H30 Cl2 N8 O4	588.177	3.593	777650				DDA for preferred ion	47654.5	869792	18.252	4.19	0.0348386	62799.9	29160.4	359622	17977.3	117028	777650	418168	650370	66021.4	29287.5	392972	17977.3	172036	5.0584e+06	560938	1.17865e+06	Full gap	Full gap	No gap	Full gap	Full gap	No gap	No gap	No gap	C18 H36 Cl2 N10 O4 P2_ppm:-0.12_Ifit:70MatchedIso.:6; C27 H41 Cl2 N2 O2 P3_ppm:2.49_Ifit:81MatchedIso.:6; C21 H42 Cl2 O12 S_ppm:-0.25_Ifit:76MatchedIso.:6; C25 H44 Cl2 O5 P2 S_ppm:1.84_Ifit:76MatchedIso.:6; C22 H38 Cl2 N4 O8 S_ppm:-2.52_Ifit:77MatchedIso.:6; C21 H44 Cl2 O10 P2_ppm:-2.41_Ifit:77MatchedIso.:6; C25 H34 Cl2 N4 O8_ppm:3.21_Ifit:83MatchedIso.:6; C23 H39 Cl2 N2 O9 P_ppm:0.4_Ifit:81MatchedIso.:6; C24 H35 Cl2 N6 O5 P_ppm:-1.88_Ifit:83MatchedIso.:6; C26 H30 Cl2 N8 O4_ppm:0.93_Ifit:83MatchedIso.:6
232.10591@10.538			C9 H16 N2 O5	232.106	10.538	1.45613e+06				No MS2	1.11105e+06	49835	0.045	-4.48	0.000359458	1.23165e+06	1.45613e+06	843136	927266	34025.5	17084.9	23660.4	27397.1	1.29483e+06	1.46248e+06	921326	927266	50019.2	111132	31738.5	49650.8	No gap	No gap	No gap	No gap	Full gap	Full gap	Full gap	Full gap	C4 H13 N10 P_ppm:-1.37_Ifit:100MatchedIso.:1; C9 H16 N2 O5_ppm:-0.06_Ifit:95MatchedIso.:2
196.0936@19.308			C4 H8 N10	196.094	19.308	4.91936e+06				DDA for preferred ion	4.22917e+06	1.10671e+06	0.262	-1.93	6.62291e-05	4.80279e+06	4.91936e+06	3.21902e+06	3.50533e+06	903935	168011	835358	489471	5.04917e+06	4.9408e+06	3.51754e+06	3.50533e+06	1.32883e+06	1.09287e+06	1.12056e+06	887053	No gap	No gap	Full gap	No gap	Full gap	Full gap	Full gap	Full gap	C4 H8 N10_ppm:1.3_Ifit:57MatchedIso.:3
192.02701@11.944			C6 H8 O7	192.027	11.944	2.87355e+06				No MS2	1.77791e+06	3.69961e+06	2.081	1.06	0.13153	2.14387e+06	1.16074e+06	2.03938e+06	1.32732e+06	2.44058e+06	2.87355e+06	2.84136e+06	977247	2.25384e+06	1.1658e+06	2.22851e+06	1.32732e+06	3.58777e+06	1.86916e+07	3.81146e+06	1.77103e+06	No gap	Full gap	Full gap	Full gap	Full gap	No gap	No gap	Full gap	C6 H8 O7_ppm:0.06_Ifit:80MatchedIso.:2
346.14883@12.4			C13 H22 N4 O7	346.149	12.4	1.14663e+06	59.3	8		DDA for preferred ion	934827	113881	0.122	-3.04	0.0192431	1.14663e+06	1.08883e+06	710217	728864	61500.1	82927.8	94550.8	55692.2	1.20545e+06	1.09357e+06	776081	728864	90408.1	539423	126832	100929	No gap	No gap	Full gap	Full gap	Full gap	Full gap	Full gap	Full gap	C23 H23 O P_ppm:0.5_Ifit:71MatchedIso.:2; C15 H29 N2 O P3_ppm:-1.29_Ifit:88MatchedIso.:2; C14 H26 N4 O2 S2_ppm:-2.58_Ifit:90MatchedIso.:2; C6 H22 N10 O5 S_ppm:-2.05_Ifit:67MatchedIso.:2; C7 H23 N8 O6 P_ppm:2.91_Ifit:75MatchedIso.:2; C15 H27 N2 O3 P S_ppm:2.39_Ifit:87MatchedIso.:2; C13 H22 N4 O7_ppm:-0.07_Ifit:93MatchedIso.:2
223.89257@22.954				223.893	22.954	2.53992e+06				DDA for preferred ion	2.32507e+06	1.29738e+06	0.558	-0.84	0.0344608	2.35377e+06	2.53992e+06	1.99098e+06	1.59015e+06	1.2153e+06	160644	1.15536e+06	538852	2.47451e+06	2.55099e+06	2.17562e+06	1.59015e+06	1.78655e+06	1.04494e+06	1.54981e+06	976544	No gap	No gap	Full gap	No gap	Full gap	Full gap	Full gap	Full gap
292.10586@6.417			C9 H13 N10 P	292.106	6.417	2.99917e+06				No MS2	2.88266e+06	157450	0.055	-4.19	0.00229946	2.99917e+06	2.9948e+06	2.35243e+06	2.75747e+06	96702.9	71487.3	128775	74245	3.15303e+06	3.00785e+06	2.57059e+06	2.75747e+06	142158	465006	172741	134552	No gap	No gap	No gap	Full gap	Full gap	Full gap	Full gap	Full gap	C7 H16 N8 O3 S_ppm:-2.55_Ifit:74MatchedIso.:2; C16 H21 O P S_ppm:2.7_Ifit:76MatchedIso.:2; C14 H16 N2 O5_ppm:-0.2_Ifit:82MatchedIso.:2; C9 H13 N10 P_ppm:-1.25_Ifit:87MatchedIso.:2
305.87679@22.873				305.877	22.873	2.57943e+06				DDA for preferred ion	2.01774e+06	1.74325e+06	0.864	-0.21	0.181399	1.92169e+06	2.57943e+06	1.84419e+06	1.6568e+06	1.33908e+06	299822	1.14524e+06	677155	2.02027e+06	2.59067e+06	2.01522e+06	1.6568e+06	1.96851e+06	1.95027e+06	1.53624e+06	1.22719e+06	No gap	No gap	No gap	No gap	No gap	Full gap	No gap	Full gap
185.99391@12.616			C4 H3 N4 O3 P	185.994	12.616	1.98683e+06				No MS2	1.56997e+06	915837	0.583	-0.78	0.0034843	1.49317e+06	1.56336e+06	1.98683e+06	1.54543e+06	638074	110759	873848	493125	1.56976e+06	1.57017e+06	2.17108e+06	1.54543e+06	938000	720457	1.1722e+06	893674	No gap	No gap	No gap	No gap	No gap	Full gap	No gap	Full gap	C4 H3 N4 O3 P_ppm:-1.97_Ifit:100MatchedIso.:1
229.98374@12.618			C5 H3 N4 O5 P	229.984	12.618	1.87045e+06				No MS2	1.44937e+06	1.01537e+06	0.701	-0.51	0.302273	1.41841e+06	729963	1.87045e+06	1.40756e+06	674412	131106	898999	573490	1.49117e+06	733145	2.04391e+06	1.40756e+06	991420	852811	1.20593e+06	1.03932e+06	No gap	Full gap	No gap	Full gap	Full gap	Full gap	No gap	No gap	C5 H3 N4 O5 P_ppm:-1.58_Ifit:100MatchedIso.:1
284.9636@7.223			C10 H8 Br N O4	284.964	7.223	1.82629e+06				No MS2	1.51158e+06	1.14544e+06	0.758	-0.4	0.281992	1.39709e+06	1.82629e+06	1.42248e+06	1.23133e+06	1.04391e+06	21471.6	859476	627924	1.46876e+06	1.83425e+06	1.55439e+06	1.23133e+06	1.5346e+06	139667	1.15292e+06	1.13797e+06	No gap	No gap	No gap	No gap	No gap	Full gap	No gap	No gap	C2 H7 N O13 S_ppm:-0.73_Ifit:56MatchedIso.:2; C4 H4 N3 O10 P_ppm:0.6_Ifit:87MatchedIso.:2; C7 H5 N5 O2 P2 S_ppm:-1.11_Ifit:90MatchedIso.:2; C3 H8 Br N7 O2 S_ppm:-2.65_Ifit:74MatchedIso.:3; C10 H8 Br N O4_ppm:-0.24_Ifit:64MatchedIso.:4
327.85867@22.834			C6 H3 O6 P3 S2	327.859	22.834	1.76442e+06				DDA for preferred ion	1.49089e+06	1.41833e+06	0.951	-0.07	0.523963	1.57601e+06	1.76442e+06	1.21247e+06	1.07918e+06	938366	420609	994376	804079	1.65686e+06	1.77211e+06	1.32492e+06	1.07918e+06	1.37944e+06	2.73595e+06	1.33387e+06	1.45721e+06	No gap	No gap	No gap	No gap	Full gap	Full gap	No gap	No gap	C2 H O13 P S2_ppm:-2.89_Ifit:44MatchedIso.:3; C6 H3 O6 P3 S2_ppm:0.86_Ifit:40MatchedIso.:3
253.02326@12.601			C5 H4 N9 O2 P	253.023	12.601	1.9122e+06				No MS2	1.6658e+06	748443	0.449	-1.15	0.00921273	1.59473e+06	1.9122e+06	1.44384e+06	1.65506e+06	830428	123128	518832	377992	1.67654e+06	1.92054e+06	1.57774e+06	1.65506e+06	1.22077e+06	800916	695971	685023	Full gap	No gap	Full gap	No gap	Missing ions	Full gap	Full gap	Full gap	C5 H4 N9 O2 P_ppm:2.76_Ifit:100MatchedIso.:1
223.77206@7.054				223.772	7.054	1.68935e+06				No MS2	1.23372e+06	1.69731e+06	1.376	0.46	0.982563	1.24827e+06	360512	1.68935e+06	1.15514e+06	1.15338e+06	33570.5	1.27125e+06	937548	1.3123e+06	362083	1.84602e+06	1.15514e+06	1.69553e+06	218367	1.70528e+06	1.69909e+06	No gap	No gap	No gap	No gap	No gap	Full gap	No gap	Full gap
505.93775@15.268			C14 H13 Cl N6 O3 P2 S3	505.938	15.268	1.19852e+06				DDA for preferred ion	925837	114691	0.124	-3.01	0.00841445	767699	629596	955942	1.19852e+06	51286.5	23673.4	183011	21915.6	807081	632340	1.04459e+06	1.19852e+06	75393.6	153989	245495	39717	Missing ions	Missing ions	Missing ions	No gap	Full gap	Full gap	Full gap	Full gap	C15 H7 Cl N10 O S4_ppm:0.37_Ifit:53MatchedIso.:3; C6 H17 Cl N8 O5 P2 S4_ppm:1.79_Ifit:38MatchedIso.:3; C11 H22 Cl O8 P3 S3_ppm:-0.12_Ifit:52MatchedIso.:3; C10 H19 Cl N2 O9 S5_ppm:-1_Ifit:48MatchedIso.:3; C14 H5 Cl N10 O4 P2 S_ppm:-0.43_Ifit:60MatchedIso.:3; C11 H14 Cl N4 O9 P3 S_ppm:-1.05_Ifit:56MatchedIso.:3; C11 H12 Cl N4 O11 P S2_ppm:1.47_Ifit:54MatchedIso.:3; C12 H8 Cl N8 O7 P S2_ppm:-1.18_Ifit:56MatchedIso.:3; C12 H16 Cl N4 O6 P S4_ppm:-0.25_Ifit:52MatchedIso.:3; C14 H13 Cl N6 O3 P2 S3_ppm:0.5_Ifit:55MatchedIso.:3
216.13616@5.935			C11 H20 O4	216.136	5.935	2.65405e+06				No MS2	1.13239e+06	3.36206e+06	2.969	1.57	0.0303422	1.0148e+06	1.42056e+06	989255	1.18379e+06	953711	604642	2.65405e+06	1.74584e+06	1.06685e+06	1.42675e+06	1.081e+06	1.18379e+06	1.402e+06	3.93303e+06	3.56019e+06	3.16393e+06	No gap	No gap	No gap	Full gap	No gap	Full gap	No gap	No gap	C11 H20 O4_ppm:0_Ifit:86MatchedIso.:2
536.1223@22.452				536.122	22.452	1.97119e+07				No MS2	5.63569e+06	7.55774e+06	1.341	0.42	0.274671	4.00642e+06	5.62623e+06	5.51248e+06	5.62064e+06	5.37508e+06	1.97119e+07	4.18465e+06	3.98057e+06	4.21194e+06	5.65075e+06	6.02369e+06	5.62064e+06	7.90163e+06	1.28221e+08	5.61337e+06	7.21386e+06	Full gap	Full gap	Full gap	No gap	Full gap	Full gap	Full gap	Full gap
455.15697@9.486				455.157	9.486	1.78158e+06				No MS2	179155	1.91707e+06	10.701	3.42	1.59804e-06	236659	179813	162631	170161	1.78158e+06	279084	1.50496e+06	960763	248799	180597	177713	170161	2.61901e+06	1.81537e+06	2.01877e+06	1.74116e+06	Full gap	Full gap	Full gap	Full gap	Full gap	Full gap	No gap	No gap
256.99933@4.493			C9 H7 N O6 S	256.999	4.493	1.86128e+06				No MS2	841177	996216	1.184	0.24	0.744999	530901	1.29654e+06	1.02881e+06	491048	1.86128e+06	196397	532959	179829	558136	1.30219e+06	1.12422e+06	491048	2.73618e+06	1.27751e+06	714921	325898	Full gap	No gap	No gap	Full gap	No gap	Full gap	Full gap	Full gap	C H3 N7 O9_ppm:0.39_Ifit:100MatchedIso.:1; C3 H10 N5 O3 P3_ppm:-1.26_Ifit:54MatchedIso.:2; C4 H4 N9 O P S_ppm:-1.51_Ifit:70MatchedIso.:2; C11 H4 N3 O3 P_ppm:1.16_Ifit:77MatchedIso.:2; C9 H7 N O6 S_ppm:-0.32_Ifit:84MatchedIso.:2
135.05586@6.722			C3 H10 N3 O P	135.056	6.722	2.24181e+06	81.5	9.1		DDA for preferred ion	1.54523e+06	1.90284e+06	1.231	0.3	0.0870885	1.49971e+06	1.18959e+06	1.49874e+06	1.51382e+06	1.09679e+06	284175	2.24181e+06	1.07997e+06	1.57665e+06	1.19477e+06	1.63773e+06	1.51382e+06	1.61233e+06	1.84848e+06	3.00721e+06	1.9572e+06	Full gap	No gap	Full gap	No gap	Full gap	Full gap	Full gap	Full gap	C3 H10 N3 O P_ppm:-2.12_Ifit:100MatchedIso.:1
424.11665@23.021			C10 H31 N6 O2 P3 S2	424.117	23.021	2.53224e+06				DDA for preferred ion	2.44277e+06	2.02519e+06	0.829	-0.27	0.356096	2.53224e+06	2.48012e+06	2.19138e+06	1.59792e+06	1.56638e+06	290097	1.61275e+06	806629	2.66214e+06	2.49093e+06	2.3946e+06	1.59792e+06	2.30265e+06	1.887e+06	2.16338e+06	1.46183e+06	Full gap	No gap	No gap	Full gap	No gap	Full gap	Full gap	No gap	C13 H29 O11 P S_ppm:-0.41_Ifit:93MatchedIso.:2; C10 H21 N10 O5 P S_ppm:2.77_Ifit:92MatchedIso.:2; C11 H24 N2 O15_ppm:-2.41_Ifit:98MatchedIso.:2; C8 H26 N8 O6 P2 S_ppm:-1.13_Ifit:82MatchedIso.:2; C9 H27 N6 O7 P3_ppm:2.92_Ifit:87MatchedIso.:2; C16 H22 N6 O4 P2_ppm:-2.66_Ifit:86MatchedIso.:2; C15 H26 N2 O8 P2_ppm:0.49_Ifit:88MatchedIso.:2; C16 H30 N2 O3 P2 S2_ppm:-1.56_Ifit:85MatchedIso.:2; C10 H23 N10 O3 P3_ppm:-0.23_Ifit:92MatchedIso.:2; C10 H31 N6 O2 P3 S2_ppm:0.88_Ifit:91MatchedIso.:2
683.42459@1.724			C29 H63 N7 O7 P2	683.425	1.724	1.41187e+06				DDA for preferred ion	745559	435073	0.584	-0.78	0.862575	176027	643784	1.41187e+06	844528	104120	474048	339251	229032	185057	646590	1.5428e+06	844528	153062	3.08356e+06	455078	415068	Full gap	No gap	No gap	No gap	Full gap	No gap	No gap	Full gap	C39 H64 N3 O P3_ppm:-2.39_Ifit:56MatchedIso.:2; C37 H67 N O4 P2 S_ppm:-2.95_Ifit:58MatchedIso.:2; C37 H57 N5 O7_ppm:-1.77_Ifit:58MatchedIso.:2; C33 H63 N7 O2 P2 S_ppm:0.98_Ifit:62MatchedIso.:2; C32 H62 N9 O P S2_ppm:-1.53_Ifit:63MatchedIso.:2; C31 H68 N5 O3 P3 S_ppm:-1.44_Ifit:63MatchedIso.:2; C31 H58 N9 O6 P_ppm:-0.26_Ifit:64MatchedIso.:2; C30 H62 N5 O10 P_ppm:1.7_Ifit:64MatchedIso.:2; C29 H61 N7 O9 S_ppm:-0.82_Ifit:66MatchedIso.:2; C29 H63 N7 O7 P2_ppm:-2.68_Ifit:66MatchedIso.:2
289.95685@14.712			C7 H3 N2 O9 P	289.957	14.712	894315				DDA for preferred ion	433427	1.06813e+06	2.464	1.3	0.119789	496968	350228	424175	403343	324201	894315	816165	574668	522462	351754	463512	403343	476592	5.81728e+06	1.09482e+06	1.04145e+06	No gap	No gap	No gap	No gap	Full gap	Full gap	No gap	No gap	C4 H5 N8 P3 S_ppm:-0.78_Ifit:60MatchedIso.:2; C H4 N6 O8 P2_ppm:0.9_Ifit:59MatchedIso.:3; C7 H3 N2 O9 P_ppm:-2.66_Ifit:46MatchedIso.:3
422.1376@2.131			C12 H25 Cl N10 O P2	422.138	2.131	3.53098e+06				No MS2	593797	690689	1.163	0.22	0.443397	447249	399482	656518	1.43448e+06	390864	3.53098e+06	601444	270396	470193	401223	717401	1.43448e+06	574590	2.29681e+07	806787	490030	Full gap	No gap	Full gap	Full gap	Full gap	Full gap	Full gap	Full gap	C19 H33 Cl O2 P2 S_ppm:2.6_Ifit:74MatchedIso.:3; C20 H19 Cl N8 O_ppm:1.34_Ifit:75MatchedIso.:3; C12 H33 Cl N6 P2 S2_ppm:0.98_Ifit:78MatchedIso.:3; C18 H24 Cl N6 O2 P_ppm:-2.58_Ifit:79MatchedIso.:3; C15 H31 Cl O9 S_ppm:-0.31_Ifit:80MatchedIso.:3; C17 H28 Cl N2 O6 P_ppm:0.59_Ifit:80MatchedIso.:3; C8 H23 Cl N10 O8_ppm:-3.04_Ifit:84MatchedIso.:3; C10 H28 Cl N8 O4 P S_ppm:-1.03_Ifit:85MatchedIso.:3; C12 H23 Cl N10 O3 S_ppm:2.89_Ifit:89MatchedIso.:3; C12 H25 Cl N10 O P2_ppm:-0.13_Ifit:91MatchedIso.:3
251.02708@23.067			C7 H9 N O9	251.027	23.067	5.90602e+06				No MS2	4.51461e+06	4.60253e+06	1.019	0.03	0.558652	5.90602e+06	4.73053e+06	3.91501e+06	4.17353e+06	3.1443e+06	1.76829e+06	3.41637e+06	2.29247e+06	6.20899e+06	4.75115e+06	4.27807e+06	4.17353e+06	4.62227e+06	1.15023e+07	4.58278e+06	4.15457e+06	No gap	Full gap	Full gap	No gap	Full gap	Full gap	Full gap	Full gap	C7 H9 N O9_ppm:-2.57_Ifit:100MatchedIso.:1
172.08484@9.714			C7 H12 N2 O3	172.085	9.714	2.27216e+06				No MS2	1.62683e+06	83559.5	0.051	-4.28	6.94156e-06	1.61891e+06	2.27216e+06	1.08764e+06	1.55171e+06	61324.4	21269.6	57379	40097.7	1.70196e+06	2.28206e+06	1.18851e+06	1.55171e+06	90149.8	138353	76969.2	72667.8	No gap	Full gap	No gap	Full gap	Full gap	Full gap	Full gap	Full gap	C7 H12 N2 O3_ppm:0.26_Ifit:77MatchedIso.:2
218.05569@11.055			C8 H6 N6 O2	218.056	11.055	1.43411e+06				No MS2	117266	85915.3	0.733	-0.45	0.651218	28216.3	203980	26765.9	246768	17805.4	15616.2	1.43411e+06	38764.2	29663.7	204869	29248.1	246768	26174.8	101579	1.92374e+06	70251.1	Full gap	No gap	Full gap	No gap	Full gap	Full gap	No gap	Full gap	C8 H6 N6 O2_ppm:2.16_Ifit:76MatchedIso.:2
433.18087@11.352				433.181	11.352	407702				No MS2	349787	41779.3	0.119	-3.07	0.00685693	385141	407702	269668	183907	26636.7	21776.4	23734.1	24500.5	404898	409479	294676	183907	39157.2	141650	31837.3	44401.4	Missing ions	No gap	Missing ions	Full gap	Full gap	Full gap	Full gap	Full gap
277.8609@22.965			C2 H O8 P3 S	277.861	22.965	1.95343e+06				No MS2	1.71557e+06	759777	0.443	-1.18	0.0248191	1.81664e+06	1.95343e+06	1.39219e+06	942179	644953	87850.1	750802	253324	1.90984e+06	1.96194e+06	1.5213e+06	942179	948113	571441	1.00714e+06	459091	No gap	No gap	No gap	No gap	Full gap	Full gap	No gap	Full gap	C2 H O8 P3 S_ppm:1.46_Ifit:81MatchedIso.:2
143.99781@2.842			C6 H5 Cl O2	143.998	2.842	1.1056e+06				DDA for preferred ion	779721	1.03718e+06	1.33	0.41	0.948833	1.08791e+06	956703	413063	598570	1.1056e+06	24887.9	526986	754552	1.14372e+06	960873	451369	598570	1.62528e+06	161889	706908	1.36745e+06	No gap	No gap	No gap	No gap	No gap	Full gap	No gap	No gap	C5 H5 O3 P_ppm:1.28_Ifit:100MatchedIso.:1; C6 H5 Cl O2_ppm:0.05_Ifit:56MatchedIso.:3
261.91286@23.033			C2 H5 N2 O5 P3 S	261.913	23.033	2.01401e+06				DDA for preferred ion	1.72551e+06	858347	0.497	-1.01	0.0504158	2.01401e+06	1.92307e+06	1.39061e+06	1.01495e+06	764001	90883.2	927509	327532	2.11733e+06	1.93145e+06	1.51957e+06	1.01495e+06	1.12312e+06	591171	1.24418e+06	593576	No gap	No gap	No gap	Full gap	No gap	Full gap	Full gap	Full gap	C2 H5 N2 O5 P3 S_ppm:-1.29_Ifit:65MatchedIso.:2
308.15837@16.24			C14 H31 O P3	308.158	16.24	3.69857e+06				No MS2	2.6845e+06	1.71762e+06	0.64	-0.64	0.128205	3.06413e+06	1.81208e+06	3.69857e+06	2.14769e+06	1.38138e+06	215925	1.89456e+06	536366	3.22131e+06	1.81997e+06	4.04157e+06	2.14769e+06	2.0307e+06	1.40454e+06	2.5414e+06	972039	Missing ions	Full gap	No gap	Full gap	Full gap	Full gap	Full gap	Full gap	C7 H21 N10 O2 P_ppm:-0.92_Ifit:58MatchedIso.:2; C12 H24 N2 O7_ppm:0.07_Ifit:87MatchedIso.:2; C13 H28 N2 O2 S2_ppm:-2.74_Ifit:90MatchedIso.:2; C14 H31 O P3_ppm:-1.3_Ifit:93MatchedIso.:2
449.10688@7.525			C19 H19 N3 O10	449.107	7.525	2.39487e+06				No MS2	286653	2.80528e+06	9.786	3.29	0.000491344	557513	298783	250033	220390	2.08375e+06	302414	2.39487e+06	1.40561e+06	586113	300086	273220	220390	3.06321e+06	1.96712e+06	3.21252e+06	2.54734e+06	Full gap	Full gap	Full gap	Full gap	No gap	No gap	Full gap	No gap	C13 H20 N7 O9 P_ppm:1.94_Ifit:77MatchedIso.:2; C13 H30 N3 O6 P3 S_ppm:0.15_Ifit:77MatchedIso.:2; C14 H26 N7 O2 P3 S_ppm:-2.82_Ifit:81MatchedIso.:2; C24 H15 N7 O S_ppm:2.24_Ifit:86MatchedIso.:2; C23 H21 N3 O3 P2_ppm:2.38_Ifit:89MatchedIso.:2; C16 H21 N9 O P2 S_ppm:0.86_Ifit:89MatchedIso.:2; C22 H20 N5 O2 P S_ppm:-1.44_Ifit:90MatchedIso.:2; C21 H24 N O6 P S_ppm:1.54_Ifit:92MatchedIso.:2; C21 H26 N O4 P3_ppm:-1.3_Ifit:93MatchedIso.:2; C19 H19 N3 O10_ppm:-0.35_Ifit:97MatchedIso.:2
485.14596@11.8			C32 H23 N O2 S	485.146	11.8	717043				No MS2	553948	192664	0.348	-1.52	0.0242285	335812	508489	546509	717043	143935	63322.1	129518	72006.8	353039	510705	597190	717043	211591	411894	173737	130496	Full gap	No gap	No gap	No gap	Full gap	Full gap	Full gap	Full gap	C22 H24 N5 O6 P_ppm:-0.96_Ifit:51MatchedIso.:2; C22 H34 N O3 P3 S_ppm:-2.61_Ifit:52MatchedIso.:2; C24 H19 N7 O5_ppm:2.45_Ifit:58MatchedIso.:2; C24 H29 N3 O2 P2 S_ppm:0.79_Ifit:58MatchedIso.:2; C32 H25 N P2_ppm:-0.55_Ifit:78MatchedIso.:2; C32 H23 N O2 S_ppm:2.08_Ifit:79MatchedIso.:2
206.0117@9.728			C4 H8 N4 O2 P2	206.012	9.728	1.23063e+06				No MS2	1.04215e+06	435100	0.418	-1.26	0.210902	973255	312084	1.23063e+06	1.06111e+06	310917	135823	307985	150852	1.02318e+06	313444	1.34476e+06	1.06111e+06	457063	883494	413137	273384	No gap	Full gap	No gap	No gap	Full gap	Full gap	Full gap	Full gap	C4 H8 N4 O2 P2_ppm:-2.68_Ifit:100MatchedIso.:1
253.92192@14.776			C4 H3 N2 O5 P S2	253.922	14.776	802682				No MS2	90990	305594	3.359	1.75	0.105519	120267	46125.9	85915.6	88096.9	100002	802682	172015	209927	126436	46327	93883.2	88096.9	147008	5.22123e+06	230744	380444	Full gap	Full gap	Full gap	Full gap	Full gap	Full gap	No gap	Full gap	C6 H8 O P2 S3_ppm:2.65_Ifit:57MatchedIso.:2; C H2 O13 S_ppm:1.23_Ifit:59MatchedIso.:3; C2 H6 O8 S3_ppm:-2.19_Ifit:62MatchedIso.:3; C4 H3 N2 O5 P S2_ppm:-0.69_Ifit:66MatchedIso.:3
408.05937@17.845			C14 H13 N6 O7 P	408.059	17.845	1.86095e+06				DDA for preferred ion	1.56687e+06	659731	0.421	-1.25	0.0445496	1.12053e+06	1.71289e+06	1.29343e+06	1.86095e+06	850152	115073	258654	315043	1.17801e+06	1.72036e+06	1.41338e+06	1.86095e+06	1.24977e+06	748519	346963	570942	No gap	Missing ions	Missing ions	No gap	Missing ions	Full gap	Full gap	Full gap	C15 H19 N6 P3 S_ppm:-2.71_Ifit:96MatchedIso.:2; C11 H22 O12 P2_ppm:1.76_Ifit:90MatchedIso.:2; C20 H12 N2 O8_ppm:0.01_Ifit:84MatchedIso.:2; C15 H17 N6 O2 P S2_ppm:0.41_Ifit:96MatchedIso.:2; C15 H9 N10 O3 P_ppm:-0.74_Ifit:96MatchedIso.:2; C12 H18 N4 O8 P2_ppm:-1.52_Ifit:94MatchedIso.:2; C12 H16 N4 O10 S_ppm:1.6_Ifit:94MatchedIso.:2; C14 H23 N2 O4 P3 S_ppm:0.57_Ifit:99MatchedIso.:2; C13 H12 N8 O6 S_ppm:-1.67_Ifit:98MatchedIso.:2; C14 H13 N6 O7 P_ppm:2.54_Ifit:98MatchedIso.:2
294.10628@12.228			C10 H18 N2 O8	294.106	12.228	1.14181e+06				No MS2	841946	502137	0.596	-0.75	0.0457236	1.14181e+06	844587	764707	622692	258611	104874	465255	183559	1.20038e+06	848268	835624	622692	380171	682177	624102	332657	No gap	No gap	No gap	Full gap	Full gap	Full gap	No gap	Full gap	C5 H15 N10 O3 P_ppm:-1.16_Ifit:58MatchedIso.:2; C13 H19 N4 P S_ppm:-1.78_Ifit:90MatchedIso.:2; C12 H23 O4 P S_ppm:2.77_Ifit:93MatchedIso.:2; C12 H25 O2 P3_ppm:-1.56_Ifit:93MatchedIso.:2; C10 H18 N2 O8_ppm:-0.12_Ifit:98MatchedIso.:2
365.81467@22.876				365.815	22.876	883427				No MS2	850051	572989	0.674	-0.57	0.0701376	883427	859075	766225	704793	577782	84775.1	443217	279292	928746	862820	837283	704793	849368	551439	594539	506151	Missing ions	No gap	No gap	Missing ions	Missing ions	Full gap	Full gap	Missing ions
119.04835@5.72			C6 H5 N3	119.048	5.72	3.31401e+06				DDA for preferred ion	547221	1.30755e+06	2.389	1.26	0.405244	473561	593998	327799	973975	199378	3.31401e+06	266853	1.24548e+06	497854	596587	358198	973975	293095	2.15567e+07	357962	2.25714e+06	Full gap	Full gap	Full gap	Full gap	Full gap	Missing ions	Missing ions	Missing ions	C6 H5 N3_ppm:0.03_Ifit:84MatchedIso.:2
292.10586@4.688			C9 H13 N10 P	292.106	4.688	4.27621e+06				No MS2	3.58525e+06	267174	0.075	-3.75	0.0144482	4.27621e+06	3.27143e+06	3.1534e+06	3.72466e+06	176270	238499	199526	147164	4.49557e+06	3.28569e+06	3.44583e+06	3.72466e+06	259125	1.55138e+06	267647	266700	No gap	No gap	Full gap	Full gap	Full gap	Full gap	Full gap	Full gap	C16 H21 O P S_ppm:2.7_Ifit:68MatchedIso.:2; C14 H16 N2 O5_ppm:-0.21_Ifit:73MatchedIso.:2; C7 H16 N8 O3 S_ppm:-2.56_Ifit:84MatchedIso.:2; C9 H13 N10 P_ppm:-1.25_Ifit:88MatchedIso.:2
336.05657@9.943			C11 H12 N8 O S2	336.057	9.943	924625				No MS2	37153.4	956628	25.748	4.69	0.00160569	148198	37088.7	33911.7	28450.6	579722	924625	715852	525860	155800	37250.3	37056.5	28450.6	852220	6.01444e+06	960257	952999	Full gap	Full gap	Full gap	Full gap	No gap	No gap	Full gap	No gap	C18 H12 N2 O3 S_ppm:-0.88_Ifit:63MatchedIso.:2; C7 H17 N2 O11 P_ppm:-1.28_Ifit:78MatchedIso.:2; C11 H19 N2 O4 P3_ppm:2.38_Ifit:92MatchedIso.:2; C20 H9 N4 P_ppm:0.25_Ifit:56MatchedIso.:3; C9 H22 O7 P2 S_ppm:1.25_Ifit:95MatchedIso.:2; C12 H15 N6 P3_ppm:-1.6_Ifit:77MatchedIso.:3; C10 H8 N8 O6_ppm:-0.34_Ifit:79MatchedIso.:3; C12 H13 N6 O2 P S_ppm:2.19_Ifit:85MatchedIso.:3; C10 H18 N4 O3 P2 S_ppm:-2.73_Ifit:85MatchedIso.:3; C11 H12 N8 O S2_ppm:-2.92_Ifit:87MatchedIso.:3
521.18645@1.15				521.186	1.15	1.0091e+07				No MS2	658386	851257	1.293	0.37	0.312759	739712	676909	582860	570881	592268	1.0091e+07	596572	459011	777658	679859	636913	570881	870663	6.56396e+07	800252	831851	Full gap	Full gap	No gap	No gap	Full gap	Full gap	No gap	Full gap
317.16595@3.418				317.166	3.418	491613				No MS2	61040.1	520645	8.53	3.09	0.084709	58150.7	60682	60023.6	54794.7	461286	7239.69	491613	210693	61133.7	60946.5	65590	54794.7	678114	47092.3	659459	381831	Full gap	Full gap	Full gap	Full gap	No gap	Full gap	No gap	No gap
559.19812@1.186				559.198	1.186	517490				No MS2	377134	612335	1.624	0.7	0.205668	321173	176698	381262	517490	209615	499988	377420	396405	337648	177468	416619	517490	308145	3.25229e+06	506278	718391	Full gap	Full gap	No gap	No gap	Full gap	Full gap	Full gap	No gap
417.849@22.69			C2 H N2 O17 P3	417.849	22.69	1.25689e+06				No MS2	895270	895379	1	0	0.532739	766180	1.25689e+06	854151	857178	698472	170980	429919	421555	805484	1.26237e+06	933362	857178	1.02679e+06	1.11218e+06	576701	763970	Missing ions	Full gap	No gap	Full gap	No gap	Full gap	Full gap	Missing ions	C2 H N2 O17 P3_ppm:0.46_Ifit:74MatchedIso.:2
478.1635@4.345			C13 H32 Cl N8 O5 P S	478.163	4.345	1.45533e+06				No MS2	938479	1.83942e+06	1.96	0.97	0.0967452	996486	799911	896670	897133	1.21364e+06	1.45533e+06	1.07143e+06	1.0455e+06	1.0476e+06	803397	979825	897133	1.78411e+06	9.46653e+06	1.43723e+06	1.89472e+06	Full gap	Full gap	No gap	Full gap	Full gap	No gap	No gap	No gap	C20 H32 Cl N2 O7 P_ppm:-0.14_Ifit:65MatchedIso.:3; C22 H37 Cl O3 P2 S_ppm:1.63_Ifit:67MatchedIso.:3; C21 H36 Cl N2 O2 P S2_ppm:-1.96_Ifit:70MatchedIso.:3; C18 H35 Cl O10 S_ppm:-0.94_Ifit:71MatchedIso.:3; C15 H29 Cl N10 O2 P2_ppm:-0.78_Ifit:71MatchedIso.:3; C14 H33 Cl N6 O6 P2_ppm:2.01_Ifit:71MatchedIso.:3; C11 H27 Cl N10 O9_ppm:-3.35_Ifit:74MatchedIso.:3; C15 H27 Cl N10 O4 S_ppm:1.88_Ifit:76MatchedIso.:3; C15 H37 Cl N6 O P2 S2_ppm:0.2_Ifit:78MatchedIso.:3; C13 H32 Cl N8 O5 P S_ppm:-1.58_Ifit:78MatchedIso.:3
294.10041@3.596			C17 H14 N2 O3	294.1	3.596	2.10417e+06	84.7	9.2		DDA for preferred ion	1.18352e+06	98457.7	0.083	-3.59	0.00632275	1.37883e+06	2.10417e+06	299466	917481	76504.6	34941.4	62955.6	44013	1.44956e+06	2.11334e+06	327238	917481	112466	227284	84449.8	79763.4	No gap	No gap	Full gap	No gap	Full gap	Full gap	Full gap	Full gap	C10 H14 N8 O S_ppm:-2.45_Ifit:66MatchedIso.:2; C17 H14 N2 O3_ppm:-0.12_Ifit:63MatchedIso.:2; C9 H18 N4 O5 S_ppm:2.1_Ifit:66MatchedIso.:2; C9 H20 N4 O3 P2_ppm:-2.23_Ifit:65MatchedIso.:2
189.0637@11.93			C7 H11 N O5	189.064	11.93	1.13076e+06				No MS2	515792	942390	1.827	0.87	0.58596	1.13076e+06	458484	522634	361826	205249	191447	923156	356703	1.18877e+06	460483	571101	361826	301727	1.24531e+06	1.23834e+06	646441	No gap	No gap	Full gap	Full gap	Full gap	Full gap	No gap	Full gap	C2 H8 N9 P_ppm:-1.71_Ifit:100MatchedIso.:1; C7 H11 N O5_ppm:-0.1_Ifit:71MatchedIso.:3
504.16897@13.78			C18 H32 O16	504.169	13.78	2.02897e+06	64.3	65.9		DDA for preferred ion	209410	2.73442e+06	13.058	3.71	0.0776833	218912	274087	155823	188679	2.02897e+06	24932.7	1.85337e+06	1.65898e+06	230142	275282	170273	188679	2.98269e+06	162181	2.48614e+06	3.00651e+06	Full gap	Missing ions	Missing ions	Full gap	Missing ions	Full gap	No gap	Missing ions	C24 H24 N8 O3 S_ppm:-0.46_Ifit:56MatchedIso.:3; C15 H34 N6 O7 P2 S_ppm:0.96_Ifit:61MatchedIso.:3; C13 H29 N8 O11 P_ppm:-0.73_Ifit:63MatchedIso.:3; C23 H28 N4 O7 S_ppm:2.19_Ifit:66MatchedIso.:3; C22 H34 O9 P2_ppm:2.32_Ifit:69MatchedIso.:3; C21 H33 N2 O8 P S_ppm:-1.09_Ifit:72MatchedIso.:3; C15 H24 N10 O10_ppm:2.55_Ifit:72MatchedIso.:3; C19 H28 N4 O12_ppm:-2.77_Ifit:84MatchedIso.:3; C19 H36 O11 S2_ppm:-1.84_Ifit:84MatchedIso.:3; C18 H32 O16_ppm:-0.12_Ifit:91MatchedIso.:3
267.94716@12.081			C3 H9 O8 P S2	267.947	12.081	1.15042e+06				DDA for preferred ion	114317	664797	5.815	2.54	0.15173	773063	48050.8	165066	33177.7	79879.4	1.15042e+06	560238	318981	812721	48260.3	180374	33177.7	117427	7.48317e+06	751514	578080	No gap	Full gap	Full gap	Full gap	Full gap	No gap	No gap	No gap	C7 H3 N4 O2 P3_ppm:1.03_Ifit:100MatchedIso.:1; C2 H5 O13 P_ppm:1.44_Ifit:100MatchedIso.:1; C7 H11 O P3 S2_ppm:2.78_Ifit:51MatchedIso.:2; C5 H6 N2 O5 P2 S_ppm:-0.39_Ifit:38MatchedIso.:2; C3 H9 O8 P S2_ppm:-1.81_Ifit:51MatchedIso.:2
189.94659@23.757				189.947	23.757	2.43146e+07				DDA for preferred ion	2.04307e+07	3.22707e+07	1.58	0.66	0.142849	1.87789e+07	2.08123e+07	1.94275e+07	1.99583e+07	2.09361e+07	1.94777e+07	1.84085e+07	1.86309e+07	1.97422e+07	2.0903e+07	2.12292e+07	1.99583e+07	3.07771e+07	1.26697e+08	2.46935e+07	3.37642e+07	Full gap	Full gap	No gap	No gap	Full gap	Full gap	Full gap	No gap
163.95484@22.991				163.955	22.991	2.55961e+06				DDA for preferred ion	2.26146e+06	2.06217e+06	0.912	-0.13	0.769935	2.55961e+06	2.39367e+06	1.939e+06	1.65928e+06	1.40493e+06	458341	1.53496e+06	791316	2.69091e+06	2.4041e+06	2.11882e+06	1.65928e+06	2.06532e+06	2.98139e+06	2.05902e+06	1.43408e+06	No gap	Full gap	Full gap	No gap	No gap	Full gap	Full gap	Full gap
349.90977@15.089			C5 H7 N2 O8 P S3	349.91	15.089	1.36612e+06				No MS2	109225	1.05063e+06	9.619	3.27	0.130424	150784	25170.4	54844.5	758298	205239	1.36612e+06	111594	992985	158519	25280.1	59930.7	758298	301711	8.88626e+06	149694	1.79955e+06	Full gap	Full gap	Full gap	No gap	No gap	No gap	Full gap	No gap	C4 H3 N2 O13 P S_ppm:1.21_Ifit:68MatchedIso.:2; C4 H5 N2 O11 P3_ppm:-2.43_Ifit:69MatchedIso.:2; C9 H9 N2 O P3 S3_ppm:2.24_Ifit:66MatchedIso.:2; C7 H12 O4 P2 S4_ppm:1.15_Ifit:44MatchedIso.:3; C7 H4 N4 O5 P2 S2_ppm:-0.19_Ifit:50MatchedIso.:3; C2 H6 O16 S2_ppm:0.12_Ifit:57MatchedIso.:3; C5 H7 N2 O8 P S3_ppm:-1.27_Ifit:60MatchedIso.:3
331.13791@11.643				331.138	11.643	1.05704e+06				No MS2	956361	95929.8	0.1	-3.32	0.00269855	1.05704e+06	950903	876401	763472	62171.9	37557.2	53466.9	55435.4	1.11126e+06	955047	957675	763472	91395.8	244300	71721.4	100464	Missing ions	No gap	Missing ions	Full gap	Full gap	Full gap	Full gap	Full gap
147.03205@3.093			C8 H5 N O2	147.032	3.093	939007				DDA for preferred ion	476936	203851	0.427	-1.23	0.918393	627418	292990	939007	78756.5	111156	532673	182118	40584.7	659604	294267	1.02609e+06	78756.5	163405	3.46489e+06	244297	73550.3	No gap	No gap	No gap	Full gap	No gap	Full gap	No gap	Full gap	C8 H5 N O2_ppm:0.12_Ifit:100MatchedIso.:1
480.15224@8.783			C21 H30 N4 O3 P2 S	480.152	8.783	1.66857e+06				No MS2	97639.3	2.06785e+06	21.178	4.4	0.000754216	222117	137508	52319.5	51737.6	1.66857e+06	610393	1.2545e+06	814684	233512	138107	57171.5	51737.6	2.45288e+06	3.97044e+06	1.68281e+06	1.47643e+06	Full gap	Full gap	Full gap	Full gap	No gap	No gap	No gap	No gap	C16 H32 O14 S_ppm:2_Ifit:73MatchedIso.:2; C27 H29 O4 P S_ppm:-0.37_Ifit:75MatchedIso.:2; C17 H28 N4 O10 S_ppm:-0.78_Ifit:77MatchedIso.:2; C18 H29 N2 O11 P_ppm:2.79_Ifit:77MatchedIso.:2; C25 H24 N2 O8_ppm:-2.14_Ifit:77MatchedIso.:2; C19 H25 N6 O7 P_ppm:0.01_Ifit:79MatchedIso.:2; C19 H35 N2 O4 P3 S_ppm:-1.67_Ifit:80MatchedIso.:2; C23 H27 N6 P3_ppm:2.57_Ifit:80MatchedIso.:2; C20 H21 N10 O3 P_ppm:-2.78_Ifit:81MatchedIso.:2; C21 H30 N4 O3 P2 S_ppm:1.78_Ifit:82MatchedIso.:2
562.20216@13.374			C16 H36 N8 O10 P2	562.202	13.374	477797				No MS2	398723	26335.4	0.066	-3.92	0.00291928	477797	463509	301885	331917	18336.6	14303.8	17296.9	14189.5	502307	465529	329881	331917	26955.7	93042.3	23202.4	25715.1	No gap	Missing ions	Missing ions	No gap	Full gap	Full gap	Full gap	Full gap	C25 H41 O8 P3_ppm:1.3_Ifit:81MatchedIso.:2; C19 H37 N10 O2 P3 S_ppm:-2.29_Ifit:81MatchedIso.:2; C18 H39 N6 O8 P S2_ppm:2.35_Ifit:82MatchedIso.:2; C20 H36 N8 O5 P2 S_ppm:3.03_Ifit:82MatchedIso.:2; C23 H34 N2 O14_ppm:2.06_Ifit:83MatchedIso.:2; C16 H34 N8 O12 S_ppm:0.84_Ifit:83MatchedIso.:2; C18 H31 N10 O9 P_ppm:1.52_Ifit:84MatchedIso.:2; C18 H41 N6 O6 P3 S_ppm:0.09_Ifit:84MatchedIso.:2; C21 H39 O15 P_ppm:-0.88_Ifit:86MatchedIso.:2; C16 H36 N8 O10 P2_ppm:-1.42_Ifit:86MatchedIso.:2
167.05821@12.685			C8 H9 N O3	167.058	12.685	1.41645e+06				No MS2	1.31868e+06	929703	0.705	-0.5	0.0308942	1.39828e+06	1.41645e+06	1.11165e+06	1.13732e+06	680426	166889	640476	360916	1.47001e+06	1.42262e+06	1.21474e+06	1.13732e+06	1.00026e+06	1.08557e+06	859147	654077	No gap	Full gap	Full gap	No gap	Full gap	Full gap	Full gap	Full gap	C8 H9 N O3_ppm:-0.21_Ifit:100MatchedIso.:1
453.11426@9.284				453.114	9.284	4.51313e+06				No MS2	583411	4.63582e+06	7.946	2.99	0.141434	735512	591190	524422	485116	4.51313e+06	4.03069e+06	264814	1.45515e+06	773243	593766	573055	485116	6.63452e+06	2.62185e+07	355227	2.63712e+06	Full gap	No gap	Full gap	Full gap	No gap	Full gap	No gap	Full gap
303.07335@8.937			C10 H14 Cl N5 O4	303.073	8.937	912097				No MS2	532960	817232	1.533	0.62	0.981173	444113	605014	433190	592558	867492	20169	912097	226766	466895	607651	473363	592558	1.27526e+06	131194	1.2235e+06	410961	Full gap	No gap	No gap	No gap	No gap	Full gap	No gap	No gap	C15 H13 N O6_ppm:-3.11_Ifit:76MatchedIso.:2; C7 H17 N3 O8 S_ppm:-0.95_Ifit:81MatchedIso.:2; C9 H24 N O2 P3 S_ppm:-2.35_Ifit:92MatchedIso.:2; C10 H18 N5 P S2_ppm:-2.57_Ifit:60MatchedIso.:3; C9 H14 N5 O5 P_ppm:0.3_Ifit:72MatchedIso.:3; C10 H22 Cl N O3 S2_ppm:1.26_Ifit:77MatchedIso.:4; C12 H19 Cl N3 P S_ppm:2.52_Ifit:82MatchedIso.:4; C10 H24 Cl N O P2 S_ppm:-2.94_Ifit:83MatchedIso.:4; C5 H15 Cl2 N9 O2_ppm:2.54_Ifit:57MatchedIso.:5; C10 H14 Cl N5 O4_ppm:-0.28_Ifit:76MatchedIso.:5
227.01943@7.458			C8 H N7 O2	227.019	7.458	9.04586e+06				DDA for preferred ion	9.11185e+06	3.02274e+06	0.332	-1.59	0.0189929	9.04586e+06	8.76658e+06	8.61956e+06	8.49687e+06	1.27208e+06	880815	2.07841e+06	1.79745e+06	9.5099e+06	8.80479e+06	9.41892e+06	8.49687e+06	1.87002e+06	5.72947e+06	2.78802e+06	3.25747e+06	Full gap	Full gap	Full gap	Full gap	Full gap	No gap	Full gap	No gap	C5 H10 N O7 P_ppm:-0.24_Ifit:100MatchedIso.:1; C8 H N7 O2_ppm:1.15_Ifit:64MatchedIso.:2
260.11597@5.789			C14 H16 N2 O3	260.116	5.789	1.59936e+06				No MS2	1.00756e+06	119175	0.118	-3.08	0.00894846	1.59936e+06	1.33831e+06	415385	670970	56540.2	53008.1	39500.4	85657.3	1.6814e+06	1.34414e+06	453907	670970	83116.9	344804	52986.6	155234	No gap	No gap	Full gap	Full gap	Full gap	Full gap	Full gap	Full gap	C14 H16 N2 O3_ppm:-0.46_Ifit:93MatchedIso.:2
233.93196@11.235			C2 H2 O11 S	233.932	11.235	8.70785e+06				DDA for preferred ion	1.12483e+06	8.43788e+06	7.501	2.91	0.0133613	639754	760222	1.36e+06	2.63395e+06	3.93142e+06	8.70785e+06	4.81574e+06	5.74741e+06	672573	763535	1.48613e+06	2.63395e+06	5.77939e+06	5.66423e+07	6.45992e+06	1.04158e+07	No gap	No gap	Full gap	No gap	No gap	No gap	No gap	Full gap	C2 H2 O11 S_ppm:0.74_Ifit:100MatchedIso.:1
337.82464@23.003				337.825	23.003	1.23562e+06				No MS2	928100	234342	0.252	-1.99	0.0262978	1.23562e+06	1.06974e+06	715445	360437	237068	18476	294696	51189.3	1.299e+06	1.07441e+06	781793	360437	348502	120181	395310	92768.7	No gap	No gap	No gap	No gap	No gap	Full gap	No gap	Full gap
407.16928@10.119				407.169	10.119	756916				No MS2	498716	45785.9	0.092	-3.45	0.00149705	621800	756916	300671	343734	28016.5	21478.6	31156.8	27467	653698	760215	328554	343734	41185.7	139712	41794.2	49777.5	Missing ions	Missing ions	Full gap	Missing ions	Full gap	Full gap	Full gap	Full gap
293.02345@11.385			C5 H11 N O13	293.023	11.385	1.75819e+06				No MS2	1.36916e+06	1.30759e+06	0.955	-0.07	0.906869	1.75819e+06	835950	1.49777e+06	1.10164e+06	737273	314196	1.14159e+06	394983	1.84838e+06	839593	1.63667e+06	1.10164e+06	1.08383e+06	2.04376e+06	1.53135e+06	715816	No gap	Full gap	No gap	No gap	No gap	Full gap	No gap	No gap	C11 H3 N9 S_ppm:0.81_Ifit:56MatchedIso.:2; C10 H9 N5 O2 P2_ppm:1.03_Ifit:59MatchedIso.:2; C8 H12 N3 O5 P S_ppm:-0.27_Ifit:67MatchedIso.:2; C5 H11 N O13_ppm:1.4_Ifit:83MatchedIso.:2
241.87801@15.986				241.878	15.986	1.81356e+06				DDA for preferred ion	1.29636e+06	1.94532e+06	1.501	0.59	0.185253	1.39866e+06	1.00157e+06	1.20369e+06	1.2774e+06	1.0625e+06	1.44086e+06	1.06693e+06	1.28498e+06	1.47041e+06	1.00594e+06	1.31532e+06	1.2774e+06	1.56192e+06	9.37238e+06	1.43121e+06	2.32872e+06	No gap	No gap	Full gap	Full gap	Full gap	Full gap	Full gap	Full gap
193.14655@2.395				193.147	2.395	1.66516e+06				DDA for preferred ion	1.0978e+06	1.59795e+06	1.456	0.54	0.146066	947612	1.19417e+06	455967	1.40897e+06	917468	1.4367e+06	1.33533e+06	775085	996224	1.19938e+06	498252	1.40897e+06	1.34872e+06	9.34534e+06	1.79123e+06	1.40466e+06	No gap	No gap	Full gap	Full gap	Full gap	Full gap	Full gap	Full gap
246.12147@10.574			C10 H18 N2 O5	246.121	10.574	1.2939e+06				DDA for preferred ion	1.01336e+06	69811.5	0.069	-3.86	0.000694931	1.11597e+06	1.2939e+06	758567	853495	55923	19756	27359.6	31680.4	1.17322e+06	1.29954e+06	828915	853495	82209.6	128507	36700.6	57413.4	No gap	No gap	No gap	Full gap	Full gap	Full gap	Full gap	Full gap	C5 H15 N10 P_ppm:-1.66_Ifit:60MatchedIso.:2; C12 H23 O P S_ppm:3.03_Ifit:86MatchedIso.:2; C10 H18 N2 O5_ppm:-0.42_Ifit:93MatchedIso.:2
263.96044@14.709			C4 H8 O9 S2	263.96	14.709	966459				DDA for preferred ion	310452	706785	2.277	1.19	0.131127	341174	218173	309640	282549	256833	966459	523858	392247	358676	219124	338355	282549	377557	6.28656e+06	702713	710857	No gap	Full gap	No gap	No gap	No gap	No gap	No gap	No gap	C H2 N10 O P2 S_ppm:-1.73_Ifit:100MatchedIso.:1; C8 H2 N4 O3 P2_ppm:0.87_Ifit:60MatchedIso.:2; C9 H4 N4 S3_ppm:2.4_Ifit:43MatchedIso.:3; C8 H10 O2 P2 S2_ppm:2.65_Ifit:48MatchedIso.:3; C6 H5 N2 O6 P S_ppm:-0.57_Ifit:68MatchedIso.:3; C3 H4 O14_ppm:1.28_Ifit:85MatchedIso.:3; C4 H8 O9 S2_ppm:-2.01_Ifit:62MatchedIso.:4
202.05897@13.259			C7 H10 N2 O5	202.059	13.259	892943				No MS2	796671	54297.8	0.068	-3.88	0.00137628	835137	892943	654653	683048	29363.9	14148.4	48776.1	14288.2	877978	896835	715363	683048	43166.4	92031.5	65429.1	25894	No gap	No gap	No gap	No gap	Full gap	Full gap	Full gap	Full gap	C2 H7 N10 P_ppm:-1.54_Ifit:100MatchedIso.:1; C7 H10 N2 O5_ppm:-0.02_Ifit:53MatchedIso.:2
563.13178@14.052			C18 H32 N9 O2 P3 S2	563.132	14.052	817895				No MS2	534832	294755	0.551	-0.86	0.16211	817895	732804	305349	326661	245848	79244	124283	125865	859852	735998	333666	326661	361409	515461	166716	228101	No gap	No gap	Full gap	Full gap	Full gap	Full gap	Full gap	Full gap	C23 H25 N5 O10 S_ppm:-0.76_Ifit:79MatchedIso.:2; C24 H21 N9 O6 S_ppm:-3.14_Ifit:79MatchedIso.:2; C14 H25 N7 O17_ppm:1.94_Ifit:80MatchedIso.:2; C14 H35 N3 O14 P2 S_ppm:0.51_Ifit:80MatchedIso.:2; C16 H32 N5 O11 P3_ppm:1.19_Ifit:81MatchedIso.:2; C13 H34 N5 O13 P S2_ppm:-2.54_Ifit:83MatchedIso.:2; C17 H28 N9 O7 P3_ppm:-1.19_Ifit:84MatchedIso.:2; C15 H31 N7 O10 P2 S_ppm:-1.86_Ifit:84MatchedIso.:2; C17 H26 N9 O9 P S_ppm:1.07_Ifit:86MatchedIso.:2; C18 H32 N9 O2 P3 S2_ppm:-2.73_Ifit:88MatchedIso.:2
271.03274@14.722			C10 H9 N O8	271.033	14.722	892871				DDA for preferred ion	420971	429058	1.019	0.03	0.793283	592583	892871	200377	177033	846842	115071	81710.6	49658.3	622982	896763	218959	177033	1.2449e+06	748508	109608	89994.2	No gap	No gap	Full gap	No gap	No gap	Full gap	Full gap	Full gap	C3 H9 N7 O6 S_ppm:-2.82_Ifit:74MatchedIso.:2; C5 H6 N9 O3 P_ppm:-1.41_Ifit:100MatchedIso.:1; C13 H10 N3 P S_ppm:-2.09_Ifit:94MatchedIso.:2; C10 H9 N O8_ppm:-0.29_Ifit:81MatchedIso.:3
488.13894@7.594			C13 H31 N8 O4 P3 S	488.139	7.594	1.155e+06				No MS2	116205	1.20405e+06	10.361	3.37	0.00279509	105614	165152	111077	102483	1.155e+06	68783.9	918596	648840	111032	165871	121378	102483	1.69791e+06	447421	1.23222e+06	1.17587e+06	Full gap	Full gap	Full gap	Full gap	No gap	Full gap	No gap	No gap	C20 H29 N2 O8 P S_ppm:1.46_Ifit:78MatchedIso.:2; C10 H30 N6 O12 P2_ppm:-1.55_Ifit:79MatchedIso.:2; C10 H28 N6 O14 S_ppm:1.06_Ifit:81MatchedIso.:2; C18 H24 N4 O12_ppm:-0.28_Ifit:82MatchedIso.:2; C18 H34 O9 P2 S_ppm:-1.92_Ifit:82MatchedIso.:2; C17 H28 O16_ppm:2.46_Ifit:83MatchedIso.:2; C11 H24 N10 O10 S_ppm:-1.68_Ifit:86MatchedIso.:2; C12 H25 N8 O11 P_ppm:1.84_Ifit:86MatchedIso.:2; C15 H26 N10 O3 P2 S_ppm:0.84_Ifit:90MatchedIso.:2; C13 H31 N8 O4 P3 S_ppm:-2.55_Ifit:90MatchedIso.:2
227.0066@16.945			C8 H5 N O7	227.007	16.945	1.22243e+06				DDA for preferred ion	955673	535331	0.56	-0.84	0.350399	1.04637e+06	1.22243e+06	742443	575130	1.10527e+06	46583.7	572266	106685	1.10005e+06	1.22775e+06	811295	575130	1.62481e+06	303015	767648	193342	No gap	No gap	Full gap	No gap	No gap	Full gap	No gap	Full gap	C3 H2 N9 O2 P_ppm:-1.33_Ifit:100MatchedIso.:1; C8 H5 N O7_ppm:0.01_Ifit:89MatchedIso.:2
559.07149@12.858			C14 H27 N O18 P2	559.071	12.858	401159				No MS2	334554	287647	0.86	-0.22	0.942075	292762	274022	330662	401159	199124	43441	377929	153500	307780	275217	361327	401159	292723	282572	506961	278182	Missing ions	No gap	Missing ions	No gap	No gap	Full gap	No gap	Missing ions	C20 H19 N9 O5 P2 S_ppm:1.76_Ifit:82MatchedIso.:2; C21 H22 N O15 P_ppm:-2.17_Ifit:84MatchedIso.:2; C18 H24 N7 O6 P3 S_ppm:-1.2_Ifit:86MatchedIso.:2; C16 H17 N9 O12 S_ppm:-0.44_Ifit:87MatchedIso.:2; C17 H28 N3 O10 P3 S_ppm:1.19_Ifit:89MatchedIso.:2; C17 H18 N7 O13 P_ppm:2.63_Ifit:89MatchedIso.:2; C15 H21 N5 O16 S_ppm:1.95_Ifit:91MatchedIso.:2; C13 H26 N3 O17 P S_ppm:-1_Ifit:92MatchedIso.:2; C15 H23 N5 O14 P2_ppm:-0.32_Ifit:93MatchedIso.:2; C14 H27 N O18 P2_ppm:2.07_Ifit:96MatchedIso.:2
320.07069@18.725			C7 H16 N2 O12	320.071	18.725	2.55607e+06				DDA for preferred ion	2.35615e+06	252516	0.107	-3.22	4.34514e-07	2.34738e+06	2.55607e+06	1.76872e+06	2.24449e+06	159755	36750.9	235618	146765	2.4678e+06	2.56721e+06	1.93274e+06	2.24449e+06	234848	239055	316062	265977	No gap	No gap	No gap	No gap	Full gap	Full gap	Full gap	Full gap	C12 H22 N2 P2 S2_ppm:2.26_Ifit:61MatchedIso.:2; C12 H14 N6 O P2_ppm:0.79_Ifit:61MatchedIso.:2; C9 H23 O6 P3_ppm:-0.19_Ifit:73MatchedIso.:2; C10 H17 N4 O4 P S_ppm:-0.4_Ifit:68MatchedIso.:2; C7 H16 N2 O12_ppm:1.13_Ifit:83MatchedIso.:2
283.89478@22.938			C5 H2 O8 P2 S	283.895	22.938	1.91542e+06				No MS2	1.68377e+06	1.03319e+06	0.614	-0.7	0.0385179	1.72794e+06	1.91542e+06	1.41933e+06	1.1525e+06	897223	140087	861138	418251	1.81658e+06	1.92377e+06	1.55096e+06	1.1525e+06	1.31896e+06	911227	1.15515e+06	757983	No gap	Full gap	Full gap	No gap	Full gap	Full gap	Full gap	Full gap	C5 H2 O8 P2 S_ppm:0.78_Ifit:70MatchedIso.:3
174.06407@8.737			C6 H10 N2 O4	174.064	8.737	1.36054e+06				DDA for preferred ion	1.22962e+06	1.0612e+06	0.863	-0.21	0.778302	1.27382e+06	1.36054e+06	1.02502e+06	1.09347e+06	1.28217e+06	159378	809364	468456	1.33917e+06	1.36647e+06	1.12008e+06	1.09347e+06	1.88486e+06	1.03671e+06	1.0857e+06	848967	Full gap	Missing ions	Missing ions	Full gap	Full gap	Full gap	Full gap	Missing ions	C6 H10 N2 O4_ppm:0.1_Ifit:78MatchedIso.:2
259.0456@12.272			C6 H14 N O8 P	259.046	12.272	975997				No MS2	722431	129447	0.179	-2.48	0.0175847	975997	935473	462428	304660	115659	43564.9	66250.5	24281.3	1.02606e+06	939550	505312	304660	170025	283378	88869.6	44004.2	Full gap	No gap	Full gap	No gap	Full gap	Full gap	Full gap	Full gap	C17 H9 N S_ppm:0.11_Ifit:52MatchedIso.:2; C9 H15 N3 P2 S_ppm:-2.29_Ifit:66MatchedIso.:2; C9 H5 N7 O3_ppm:0.82_Ifit:66MatchedIso.:2; C6 H14 N O8 P_ppm:-0.4_Ifit:72MatchedIso.:2
253.02222@16.159			C5 H4 N9 O2 P	253.022	16.159	1.23762e+06				No MS2	599777	231463	0.386	-1.37	0.535715	841143	937209	211916	315261	1.23762e+06	37702	66408.7	120117	884293	941294	231568	315261	1.81936e+06	245241	89081.9	217685	Missing ions	Full gap	Full gap	Full gap	No gap	Full gap	Full gap	Full gap	C10 H7 N O7_ppm:-0.13_Ifit:60MatchedIso.:2; C5 H4 N9 O2 P_ppm:-1.34_Ifit:73MatchedIso.:2
468.24437@13.568			C19 H42 N4 O3 P2 S	468.244	13.568	432790				No MS2	355978	28383.7	0.08	-3.65	0.00398525	319549	432790	270059	376015	20135.3	14865.2	20252.7	14771.4	335942	434676	295103	376015	29599.9	96693.9	27167.4	26769.7	Missing ions	Missing ions	Missing ions	Missing ions	Full gap	Full gap	Full gap	Full gap	C35 H32 O_ppm:-2.01_Ifit:71MatchedIso.:2; C29 H33 N4 P_ppm:0.19_Ifit:78MatchedIso.:2; C28 H37 O4 P_ppm:3.05_Ifit:79MatchedIso.:2; C27 H36 N2 O3 S_ppm:-0.62_Ifit:80MatchedIso.:2; C21 H39 N6 P3_ppm:-1.13_Ifit:89MatchedIso.:2; C21 H37 N6 O2 P S_ppm:1.58_Ifit:90MatchedIso.:2; C20 H43 N2 O4 P3_ppm:1.72_Ifit:90MatchedIso.:2; C19 H32 N8 O6_ppm:-0.23_Ifit:92MatchedIso.:2; C18 H36 N4 O10_ppm:2.63_Ifit:93MatchedIso.:2; C19 H42 N4 O3 P2 S_ppm:-1.95_Ifit:93MatchedIso.:2
292.05586@11.806			C10 H16 N2 O4 S2	292.056	11.806	516314				DDA for preferred ion	269560	68409.3	0.254	-1.98	0.263755	206354	516314	294838	111465	54989.8	8606.18	37241.9	333532	216940	518565	322180	111465	80837.7	55980.9	49956.9	604450	No gap	No gap	No gap	Full gap	Full gap	Full gap	Full gap	No gap	C18 H12 O2 S_ppm:0.21_Ifit:52MatchedIso.:2; C10 H8 N6 O5_ppm:0.84_Ifit:75MatchedIso.:2; C10 H18 N2 O2 P2 S_ppm:-1.92_Ifit:75MatchedIso.:2; C7 H17 O10 P_ppm:-0.24_Ifit:90MatchedIso.:2; C11 H12 N6 S2_ppm:-2.14_Ifit:69MatchedIso.:3; C10 H16 N2 O4 S2_ppm:2.44_Ifit:72MatchedIso.:3
189.96983@12.099			C4 H4 N2 O3 P2	189.97	12.099	688234				No MS2	136152	388972	2.857	1.51	0.200336	688234	75954.7	179383	31567.1	102382	592848	315626	195643	723540	76285.7	196019	31567.1	150507	3.85632e+06	423387	354557	No gap	Full gap	Full gap	Full gap	Full gap	No gap	Full gap	Full gap	C2 H7 O6 P S_ppm:-1.38_Ifit:100MatchedIso.:1; C4 H4 N2 O3 P2_ppm:0.62_Ifit:100MatchedIso.:1
119.07346@8.896			C8 H9 N	119.073	8.896	7.64858e+06				DDA for preferred ion	1.02691e+06	3.9759e+06	3.872	1.95	0.555326	1.4802e+06	657823	1.02984e+06	928488	148810	119155	7.64858e+06	3.96008e+06	1.55614e+06	660690	1.12534e+06	928488	218758	775073	1.02599e+07	7.17673e+06	Full gap	Full gap	No gap	No gap	Full gap	Full gap	Full gap	Full gap	C8 H9 N_ppm:-0.3_Ifit:100MatchedIso.:1
226.08648@10.385			C4 H16 N6 O P2	226.086	10.385	1.10871e+06				No MS2	1.03782e+06	224089	0.216	-2.21	0.000574478	1.09915e+06	1.10871e+06	880439	635791	106124	28090.5	236759	146478	1.15554e+06	1.11354e+06	962089	635791	156007	182721	317593	265457	Full gap	No gap	No gap	No gap	Full gap	Full gap	No gap	Full gap	C4 H16 N6 O P2_ppm:1.78_Ifit:100MatchedIso.:1
624.10768@12.987			C25 H24 N2 O17	624.108	12.987	782666				No MS2	677517	336406	0.497	-1.01	0.0170765	705487	782666	535403	613355	186759	73585.8	296900	126373	741678	786077	585055	613355	274546	478656	398267	229022	Full gap	No gap	No gap	No gap	Full gap	Full gap	Full gap	Full gap	C28 H25 N4 O9 P S_ppm:-0.48_Ifit:81MatchedIso.:2; C20 H29 N6 O11 P S2_ppm:0.56_Ifit:82MatchedIso.:2; C17 H38 O16 P2 S2_ppm:0.06_Ifit:82MatchedIso.:2; C17 H30 N4 O17 P2_ppm:-0.7_Ifit:83MatchedIso.:2; C22 H26 N8 O8 P2 S_ppm:1.17_Ifit:83MatchedIso.:2; C20 H21 N10 O12 P_ppm:-0.19_Ifit:83MatchedIso.:2; C20 H31 N6 O9 P3 S_ppm:-1.48_Ifit:84MatchedIso.:2; C27 H31 O11 P3_ppm:-0.38_Ifit:85MatchedIso.:2; C19 H35 N2 O13 P3 S_ppm:0.66_Ifit:86MatchedIso.:2; C25 H24 N2 O17_ppm:0.3_Ifit:86MatchedIso.:2
710.11883@14.913			C25 H40 N6 O4 P2 S5	710.119	14.913	305210	80.7	9		DDA for preferred ion	194249	289908	1.492	0.58	0.64291	229779	189423	181425	172124	305210	13831.1	258276	128767	241567	190249	198250	172124	448673	89967.8	346456	233361	Full gap	Missing ions	Full gap	No gap	No gap	Full gap	No gap	Full gap	C24 H42 Cl N2 O10 P3 S2_ppm:0.85_Ifit:58MatchedIso.:3; C23 H31 Cl N8 O12 S2_ppm:-0.44_Ifit:58MatchedIso.:3; C25 H28 Cl N10 O9 P S_ppm:0.1_Ifit:58MatchedIso.:3; C35 H29 Cl N6 O3 P2 S_ppm:0.37_Ifit:59MatchedIso.:3; C15 H39 N10 O10 P S5_ppm:-0.49_Ifit:64MatchedIso.:3; C30 H35 N2 O10 P S3_ppm:-0.45_Ifit:67MatchedIso.:3; C24 H36 N6 O9 P2 S3_ppm:1.01_Ifit:66MatchedIso.:3; C22 H39 N4 O12 P S4_ppm:0.47_Ifit:72MatchedIso.:3; C27 H37 N8 O P3 S4_ppm:0.32_Ifit:78MatchedIso.:3; C25 H40 N6 O4 P2 S5_ppm:-0.22_Ifit:80MatchedIso.:3
232.10587@10.986			C9 H16 N2 O5	232.106	10.986	1.05066e+06				No MS2	856261	33683.3	0.039	-4.67	0.00135182	1.05066e+06	901331	738753	689905	21380.2	17500	26790	17224.5	1.10456e+06	905259	807263	689905	31429.9	113833	35936.6	31215.3	No gap	No gap	No gap	No gap	Full gap	Full gap	Full gap	Full gap	C4 H13 N10 P_ppm:-1.52_Ifit:100MatchedIso.:1; C9 H16 N2 O5_ppm:-0.21_Ifit:64MatchedIso.:3
183.01677@16.953			C7 H5 N O5	183.017	16.953	1.00778e+06				DDA for preferred ion	855775	542311	0.634	-0.66	0.400033	957292	1.00778e+06	645307	530349	970448	40546.2	611949	97187.5	1.0064e+06	1.01217e+06	705151	530349	1.42661e+06	263742	820880	176130	No gap	No gap	Full gap	No gap	No gap	Full gap	No gap	Full gap	C2 H2 N9 P_ppm:-1.68_Ifit:64MatchedIso.:2; C7 H5 N O5_ppm:-0.01_Ifit:74MatchedIso.:2
617.30157@9.829				617.302	9.829	437881				No MS2	364994	59580.7	0.163	-2.61	0.00712101	336181	374926	271378	437881	31554.1	24731	44134.3	33085	353427	376560	296545	437881	46386.1	160868	59202.5	59958.8	Full gap	Missing ions	Full gap	No gap	Full gap	Full gap	Full gap	Full gap
169.07387@11.787			C8 H11 N O3	169.074	11.787	738463				DDA for preferred ion	498566	86029.8	0.173	-2.53	0.00104953	738463	491734	460544	305893	59838.4	12797.4	90241.3	46402.8	776345	493878	503254	305893	87965.4	83243.6	121051	84094.3	No gap	No gap	Full gap	Full gap	Full gap	Full gap	Full gap	Full gap	C8 H11 N O3_ppm:-0.12_Ifit:90MatchedIso.:2
267.03787@11.005			C11 H9 N O7	267.038	11.005	893822				No MS2	396819	119087	0.3	-1.74	0.274378	589585	893822	150237	173809	490720	15753.7	37402.8	74879.1	619830	897718	164169	173809	721383	102474	50172.8	135701	Missing ions	No gap	Full gap	Missing ions	Missing ions	Full gap	Full gap	Full gap	C6 H6 N9 O2 P_ppm:-1.24_Ifit:100MatchedIso.:1; C11 H9 N O7_ppm:-0.1_Ifit:91MatchedIso.:2
343.83245@22.915				343.832	22.915	1.36607e+06				No MS2	1.15737e+06	809648	0.7	-0.52	0.053356	1.12476e+06	1.36607e+06	1.03619e+06	833279	616175	120581	622437	277143	1.18246e+06	1.37202e+06	1.13228e+06	833279	905808	784348	834948	502257	No gap	No gap	Full gap	Full gap	Full gap	Full gap	Full gap	Full gap
606.20626@5.76				606.206	5.76	9.48327e+06				No MS2	2.45841e+06	4.90824e+06	1.997	1	0.289579	3.96242e+06	1.74517e+06	2.89551e+06	966261	851441	9.44278e+06	2.61662e+06	3.47989e+06	4.16568e+06	1.75278e+06	3.16403e+06	966261	1.25166e+06	6.14228e+07	3.50998e+06	6.3065e+06	Full gap	Full gap	Full gap	Full gap	Full gap	No gap	Full gap	Full gap
338.08469@11.793			C12 H18 O11	338.085	11.793	682840	51.3	43.4		DDA for preferred ion	224911	276316	1.229	0.3	0.870219	682840	152961	271058	120805	96253.2	43646.1	377980	148282	717869	153627	296195	120805	141497	283906	507030	268727	No gap	Full gap	No gap	Full gap	Full gap	Full gap	No gap	Full gap	C25 H10 N2_ppm:0.86_Ifit:57MatchedIso.:2; C17 H16 N4 P2_ppm:-0.97_Ifit:74MatchedIso.:2; C17 H14 N4 O2 S_ppm:2.79_Ifit:74MatchedIso.:2; C15 H19 N2 O3 P S_ppm:-2.1_Ifit:80MatchedIso.:2; C16 H20 O4 P2_ppm:2.98_Ifit:77MatchedIso.:2; C9 H20 N6 O2 P2 S_ppm:0.95_Ifit:90MatchedIso.:2; C5 H18 N6 O9 S_ppm:-2.68_Ifit:58MatchedIso.:3; C7 H15 N8 O6 P_ppm:-1.56_Ifit:67MatchedIso.:3; C6 H19 N4 O10 P_ppm:2.4_Ifit:70MatchedIso.:3; C12 H18 O11_ppm:-0.65_Ifit:91MatchedIso.:3
200.09094@9.698			C7 H12 N4 O3	200.091	9.698	933294				DDA for preferred ion	608921	70733.4	0.116	-3.11	0.000210712	569740	933294	465565	618876	40469.5	19714.2	61110.5	29696.9	598967	937362	508740	618876	59492.1	128236	81974.7	53818.7	Full gap	No gap	Full gap	No gap	Full gap	Full gap	Full gap	Full gap	C7 H12 N4 O3_ppm:0_Ifit:82MatchedIso.:2
245.12106@3.388				245.121	3.388	285636				DDA for preferred ion	255138	72407.5	0.284	-1.82	0.00190053	150836	227705	285636	281579	65458.9	7753.61	68730.3	29034.9	158574	228698	312125	281579	96227.8	50435.2	92196	52619	Full gap	Full gap	No gap	No gap	Full gap	Full gap	Full gap	Full gap
239.86658@23.004				239.867	23.004	1.81628e+06				No MS2	1.48082e+06	454263	0.307	-1.7	0.0491688	1.81628e+06	1.67718e+06	1.16876e+06	694812	471656	19326.9	559965	118729	1.90946e+06	1.68449e+06	1.27715e+06	694812	693357	125717	751147	215168	Full gap	Full gap	No gap	Full gap	Full gap	Full gap	No gap	Full gap
349.90981@14.757			C2 H6 O16 S2	349.91	14.757	400341				No MS2	56330.1	202235	3.59	1.84	0.0782461	52251.6	25170.4	57145.6	57728.1	66816.3	400341	106064	144678	54932	25280.1	62445.1	57728.1	98223.3	2.60411e+06	142276	262195	Full gap	Full gap	Full gap	Full gap	Full gap	Full gap	Full gap	No gap	C4 H5 N2 O11 P3_ppm:-2.32_Ifit:63MatchedIso.:2; C4 H3 N2 O13 P S_ppm:1.32_Ifit:66MatchedIso.:2; C7 H12 O4 P2 S4_ppm:1.26_Ifit:63MatchedIso.:2; C9 H9 N2 O P3 S3_ppm:2.35_Ifit:71MatchedIso.:2; C5 H7 N2 O8 P S3_ppm:-1.16_Ifit:55MatchedIso.:3; C2 H6 O16 S2_ppm:0.23_Ifit:62MatchedIso.:3
338.30452@10.127			C19 H38 N4 O	338.305	10.127	3.78549e+06				No MS2	586885	1.10222e+06	1.878	0.91	0.197772	461173	1.3373e+06	630472	355202	732755	3.31782e+06	700462	622014	484831	1.34313e+06	688940	355202	1.07719e+06	2.15815e+07	939612	1.12726e+06	Full gap	Full gap	Full gap	Full gap	No gap	Full gap	Full gap	No gap	C19 H38 N4 O_ppm:-0.13_Ifit:75MatchedIso.:2
320.03421@12.027			C7 H16 N2 O8 S2	320.034	12.027	845794				No MS2	85543.8	314855	3.681	1.88	0.144587	118229	105698	45566	64928.4	70705.1	845794	348312	89654.6	124294	106159	49791.7	64928.4	103940	5.50166e+06	467232	162478	Full gap	Full gap	Full gap	Full gap	Full gap	No gap	No gap	Full gap	C8 H19 O7 P3_ppm:-0.46_Ifit:52MatchedIso.:2; C6 H12 N2 O13_ppm:0.86_Ifit:85MatchedIso.:2; C7 H16 N2 O8 S2_ppm:-1.85_Ifit:55MatchedIso.:3
435.33484@1.173				435.335	1.173	699971				No MS2	529096	795828	1.504	0.59	0.212121	435561	154385	605314	600287	470042	699971	671432	202620	457905	155058	661449	600287	690985	4.55312e+06	900671	367201	Full gap	Full gap	No gap	Full gap	Full gap	No gap	Full gap	Full gap
237.99526@13.631				237.995	13.631	1.29671e+06				DDA for preferred ion	913481	1.2527e+06	1.371	0.46	0.303169	1.00932e+06	849007	891572	754273	541221	1.29671e+06	1.18058e+06	508618	1.0611e+06	852708	974254	754273	795622	8.43478e+06	1.58365e+06	921751	Full gap	Full gap	Full gap	Full gap	Full gap	No gap	No gap	Full gap
216.04302@1.18			C4 H14 N2 O4 P2	216.043	1.18	666458				DDA for preferred ion	616872	950149	1.54	0.62	0.196864	601033	612319	566244	557329	584022	639247	444904	574837	631866	614988	618756	557329	858541	4.15813e+06	596802	1.04176e+06	No gap	No gap	Full gap	Full gap	Full gap	No gap	Full gap	No gap	C4 H14 N2 O4 P2_ppm:0.63_Ifit:100MatchedIso.:1
238.87842@15.993				238.878	15.993	1.24521e+06				DDA for preferred ion	752896	956695	1.271	0.35	0.938806	999726	640843	612271	836741	714781	1.24521e+06	643071	39378.6	1.05101e+06	643637	669052	836741	1.05076e+06	8.09976e+06	862627	71364.5	Full gap	No gap	Full gap	Full gap	No gap	No gap	Full gap	No gap
385.18484@10.577			C12 H32 N7 O P S2	385.185	10.577	1.05808e+06				No MS2	929835	312385	0.336	-1.57	0.0775914	1.05808e+06	908300	867008	485603	326256	18982.3	511654	80096.9	1.11236e+06	912259	947412	485603	479613	123475	686342	145157	Full gap	No gap	No gap	No gap	Full gap	Full gap	No gap	Full gap	C19 H32 N O3 P S_ppm:2.04_Ifit:78MatchedIso.:2; C19 H34 N O P3_ppm:-1.26_Ifit:78MatchedIso.:2; C17 H27 N3 O7_ppm:-0.16_Ifit:83MatchedIso.:2; C10 H27 N9 O5 S_ppm:-1.94_Ifit:88MatchedIso.:2; C11 H28 N7 O6 P_ppm:2.52_Ifit:92MatchedIso.:2; C12 H32 N7 O P S2_ppm:0.26_Ifit:97MatchedIso.:2
299.86877@23.034				299.869	23.034	1.04356e+06				No MS2	816219	265264	0.325	-1.62	0.0506526	1.04356e+06	923194	645370	400122	266471	21338.8	400980	73579.2	1.0971e+06	927218	705220	400122	391725	138803	537882	133345	No gap	No gap	Full gap	Full gap	Full gap	Full gap	No gap	Full gap
489.16945@12.265			C12 H28 N9 O10 P	489.169	12.265	536399				No MS2	511924	163281	0.319	-1.65	0.0798852	156820	520002	536399	501579	113959	24449.5	201802	19656.4	164864	522268	586144	501579	167525	159037	270700	35622.7	Full gap	No gap	No gap	No gap	Full gap	Full gap	Full gap	Full gap	C22 H27 N5 O6 S_ppm:2.54_Ifit:59MatchedIso.:2; C22 H29 N5 O4 P2_ppm:-0.06_Ifit:60MatchedIso.:2; C20 H32 N3 O7 P S_ppm:-0.84_Ifit:62MatchedIso.:2; C21 H33 N O8 P2_ppm:2.67_Ifit:62MatchedIso.:2; C16 H38 N5 O2 P3 S2_ppm:3.01_Ifit:64MatchedIso.:2; C18 H27 N5 O11_ppm:-2.58_Ifit:65MatchedIso.:2; C16 H30 N9 O3 P3_ppm:2.05_Ifit:67MatchedIso.:2; C14 H33 N7 O6 P2 S_ppm:1.27_Ifit:67MatchedIso.:2; C17 H31 N O15_ppm:0.16_Ifit:67MatchedIso.:2; C12 H28 N9 O10 P_ppm:-0.47_Ifit:70MatchedIso.:2
359.80662@22.985			C3 H4 Cl O6 P3 S3	359.807	22.985	598530				No MS2	525038	194489	0.37	-1.43	0.0593411	598530	586094	422269	269749	182510	18552.8	207748	26650.2	629234	588648	461429	269749	268298	120681	278677	48297.2	No gap	Missing ions	Missing ions	Missing ions	Full gap	Full gap	Missing ions	Full gap	C3 H4 Cl O6 P3 S3_ppm:-1.45_Ifit:59MatchedIso.:2
206.96776@12.616			C3 H2 N3 O6 P	206.968	12.616	1.31665e+06				DDA for preferred ion	1.15223e+06	859400	0.746	-0.42	0.0255591	1.06979e+06	1.17468e+06	1.31665e+06	1.10383e+06	514067	148061	727818	347822	1.12467e+06	1.1798e+06	1.43876e+06	1.10383e+06	755703	963097	976308	630346	No gap	No gap	Full gap	No gap	No gap	No gap	No gap	No gap	C3 H2 N3 O6 P_ppm:-1.75_Ifit:100MatchedIso.:1
419.74445@23.015				419.744	23.015	880980				No MS2	805383	498974	0.62	-0.69	0.50651	880980	873412	671293	293769	346279	164178	364466	101464	926173	877219	733547	293769	509047	1.06794e+06	488901	183880	Full gap	No gap	No gap	Full gap	Full gap	Full gap	Full gap	Full gap
269.01717@17.139			C10 H7 N O8	269.017	17.139	786665				No MS2	273739	69416.8	0.254	-1.98	0.190246	384330	786665	131260	137198	358892	16768.6	16702.4	16420.4	404045	790094	143433	137198	527590	109075	22404.8	29758.1	No gap	No gap	Full gap	Full gap	No gap	Full gap	Full gap	Full gap	C5 H4 N9 O3 P_ppm:-1.11_Ifit:100MatchedIso.:1; C13 H8 N3 P S_ppm:-1.8_Ifit:87MatchedIso.:2; C10 H7 N O8_ppm:0.02_Ifit:95MatchedIso.:2
228.0765@1.817			C8 H17 Cl O5	228.077	1.817	3.22051e+06				DDA for preferred ion	1.80898e+06	3.4292e+06	1.896	0.92	0.133396	2.3027e+06	1.7648e+06	1.68885e+06	1.73633e+06	2.40243e+06	2.50855e+06	1.76774e+06	1.83566e+06	2.42083e+06	1.7725e+06	1.84547e+06	1.73633e+06	3.53169e+06	1.63175e+07	2.37128e+06	3.32671e+06	Full gap	Full gap	Full gap	Full gap	Full gap	Full gap	No gap	No gap	C7 H17 O6 P_ppm:1_Ifit:100MatchedIso.:1; C8 H17 Cl O5_ppm:0.22_Ifit:91MatchedIso.:2
262.00481@4.715			C11 H6 N2 O4 S	262.005	4.715	2.68238e+06				DDA for preferred ion	1.29183e+06	1.08475e+06	0.84	-0.25	0.889465	323534	331693	2.68238e+06	2.24353e+06	1.66414e+06	283163	244220	174723	340130	333139	2.93114e+06	2.24353e+06	2.44637e+06	1.8419e+06	327601	316645	Full gap	Full gap	No gap	No gap	Full gap	Full gap	Full gap	Full gap	C3 H12 N4 O4 P2 S_ppm:-2.45_Ifit:100MatchedIso.:1; C3 H2 N8 O7_ppm:0.62_Ifit:100MatchedIso.:1; C5 H9 N6 O P3_ppm:-1_Ifit:66MatchedIso.:2; C5 H17 N2 P3 S2_ppm:0.79_Ifit:65MatchedIso.:2; C13 H3 N4 O P_ppm:1.37_Ifit:85MatchedIso.:2; C19 H2 O2_ppm:-2.56_Ifit:71MatchedIso.:2; C11 H6 N2 O4 S_ppm:-0.08_Ifit:92MatchedIso.:2
430.16161@9.282			C10 H27 N10 O5 P S	430.162	9.282	541679				No MS2	428062	37926	0.089	-3.5	0.0022542	541679	441669	349108	412530	26539.7	16269.7	27461.5	17363.4	569466	443595	381483	412530	39014.6	105830	36837.4	31467.1	No gap	No gap	No gap	No gap	Full gap	Full gap	Full gap	Full gap	C21 H29 N4 P3_ppm:2.56_Ifit:67MatchedIso.:2; C20 H18 N10 O2_ppm:0.43_Ifit:69MatchedIso.:2; C19 H32 N2 O3 P2 S_ppm:1.67_Ifit:71MatchedIso.:2; C17 H27 N4 O7 P_ppm:-0.3_Ifit:75MatchedIso.:2; C17 H37 O4 P3 S_ppm:-2.17_Ifit:75MatchedIso.:2; C16 H31 O11 P_ppm:2.81_Ifit:76MatchedIso.:2; C15 H30 N2 O10 S_ppm:-1.19_Ifit:79MatchedIso.:2; C12 H32 N8 O P2 S2_ppm:0.08_Ifit:89MatchedIso.:2; C11 H28 N8 O6 P2_ppm:2.1_Ifit:90MatchedIso.:2; C10 H27 N10 O5 P S_ppm:-1.9_Ifit:93MatchedIso.:2
176.04336@14.117			C5 H8 N2 O5	176.043	14.117	611606				DDA for preferred ion	467380	23143.5	0.05	-4.34	0.00188005	611606	463467	429447	365911	13700.4	12585.9	17055	12917	642980	465487	469273	365911	20140.3	81867.7	22877.8	23409.1	No gap	Full gap	No gap	No gap	Full gap	Full gap	Full gap	Full gap	C5 H8 N2 O5_ppm:0.24_Ifit:89MatchedIso.:2
235.8794@15.997			C5 H3 Br O2 P2	235.879	15.997	1.13081e+06				No MS2	627026	1.45026e+06	2.313	1.21	0.0994773	842568	603820	566296	635239	679300	1.13081e+06	869645	956796	885791	606451	618813	635239	998605	7.35559e+06	1.16656e+06	1.73397e+06	No gap	No gap	No gap	No gap	No gap	No gap	No gap	No gap	C5 H3 Br O2 P2_ppm:0.99_Ifit:58MatchedIso.:2
133.01949@8.148			C4 H7 N O2 S	133.019	8.148	1.71756e+07				DDA for preferred ion	1.21532e+07	1.58319e+07	1.303	0.38	0.299361	1.2425e+07	1.25019e+07	1.07527e+07	1.1458e+07	1.16453e+07	1.71756e+07	1.08426e+07	6.11784e+06	1.30624e+07	1.25564e+07	1.17499e+07	1.1458e+07	1.71192e+07	1.11723e+08	1.45445e+07	1.10872e+07	Full gap	Full gap	Full gap	Full gap	Full gap	Full gap	Full gap	Full gap	C4 H7 N O2 S_ppm:-1.92_Ifit:100MatchedIso.:1
232.00689@15.175			C8 H9 Cl N2 O2 S	232.007	15.175	1.13296e+06				DDA for preferred ion	674298	209492	0.311	-1.69	0.479429	217371	1.11521e+06	1.13296e+06	99286.1	185932	22392.1	1.0029e+06	14841.6	228522	1.12007e+06	1.23803e+06	99286.1	273330	145655	1.34531e+06	26896.9	Full gap	Full gap	No gap	Full gap	Full gap	Full gap	No gap	Full gap	C9 H6 N4 P2_ppm:0.52_Ifit:63MatchedIso.:2; C7 H9 N2 O3 P S_ppm:-1.12_Ifit:70MatchedIso.:2; C4 H8 O11_ppm:0.98_Ifit:84MatchedIso.:2; C8 H9 Cl N2 O2 S_ppm:-1.88_Ifit:48MatchedIso.:3
339.01104@10.619			C7 H17 N O8 S3	339.011	10.619	1.44337e+06				DDA for preferred ion	1.11733e+06	1.06715e+06	0.955	-0.07	0.996542	847484	906512	1.21181e+06	1.44337e+06	667067	222996	702292	636598	890959	910463	1.32419e+06	1.44337e+06	980621	1.45053e+06	942067	1.15368e+06	No gap	Full gap	No gap	Full gap	No gap	Full gap	No gap	No gap	C6 H15 N O11 P2_ppm:-2.91_Ifit:100MatchedIso.:1; C7 H17 N O8 S3_ppm:-1.72_Ifit:71MatchedIso.:2
588.17714@5.775			C18 H34 Cl2 N10 O6 S	588.177	5.775	4.38575e+06				No MS2	1.98635e+06	4.29126e+06	2.16	1.11	0.0816689	2.21301e+06	1.74192e+06	2.0031e+06	1.78384e+06	2.82729e+06	4.24613e+06	3.29969e+06	2.18555e+06	2.32653e+06	1.74951e+06	2.18886e+06	1.78384e+06	4.15625e+06	2.76199e+07	4.42627e+06	3.96081e+06	No gap	No gap	No gap	No gap	No gap	No gap	No gap	No gap	C24 H43 Cl2 N2 O4 P S2_ppm:-1.27_Ifit:77MatchedIso.:5; C25 H44 Cl2 O5 P2 S_ppm:1.65_Ifit:77MatchedIso.:5; C17 H43 Cl2 N8 O2 P S3_ppm:-2.44_Ifit:77MatchedIso.:5; C18 H42 Cl2 N6 O5 S3_ppm:2.65_Ifit:78MatchedIso.:5; C21 H42 Cl2 O12 S_ppm:-0.44_Ifit:80MatchedIso.:5; C22 H38 Cl2 N4 O8 S_ppm:-2.71_Ifit:80MatchedIso.:5; C16 H39 Cl2 N8 O7 P S_ppm:-0.96_Ifit:80MatchedIso.:5; C18 H44 Cl2 N6 O3 P2 S2_ppm:0.48_Ifit:81MatchedIso.:5; C20 H41 Cl2 N8 P3 S_ppm:1.13_Ifit:82MatchedIso.:5; C18 H34 Cl2 N10 O6 S_ppm:1.85_Ifit:82MatchedIso.:5
672.23923@10.389			C33 H37 N8 O4 P S	672.239	10.389	571346				No MS2	309049	37535.2	0.121	-3.04	0.00567226	571346	362831	232156	146347	25627.7	19213	27057.8	20635.2	600655	364412	253686	146347	37673.9	124975	36295.8	37396.5	No gap	No gap	No gap	No gap	Full gap	Full gap	Full gap	Full gap	C31 H47 O10 P3_ppm:1.52_Ifit:90MatchedIso.:2; C30 H46 N2 O9 P2 S_ppm:-1.04_Ifit:91MatchedIso.:2; C30 H36 N6 O12_ppm:0.16_Ifit:92MatchedIso.:2; C32 H43 N4 O6 P3_ppm:-0.47_Ifit:93MatchedIso.:2; C34 H38 N6 O5 P2_ppm:1.99_Ifit:94MatchedIso.:2; C32 H41 N4 O8 P S_ppm:1.42_Ifit:95MatchedIso.:2; C35 H34 N10 O P2_ppm:0_Ifit:95MatchedIso.:2; C35 H32 N10 O3 S_ppm:1.89_Ifit:95MatchedIso.:2; C31 H32 N10 O8_ppm:-1.83_Ifit:95MatchedIso.:2; C33 H37 N8 O4 P S_ppm:-0.57_Ifit:97MatchedIso.:2
405.15349@10.373			C19 H23 N3 O7	405.153	10.373	598331				No MS2	515434	42338.7	0.082	-3.61	0.0040334	474243	598331	487124	415330	28907.3	21671.7	30184.6	23275.9	498571	600939	532298	415330	42495.2	140969	40490.1	42182.2	No gap	No gap	Full gap	No gap	Full gap	Full gap	Full gap	Full gap	C11 H29 N5 O7 P2_ppm:-1.8_Ifit:67MatchedIso.:2; C11 H27 N5 O9 S_ppm:1.34_Ifit:68MatchedIso.:2; C12 H23 N9 O5 S_ppm:-1.96_Ifit:71MatchedIso.:2; C13 H34 N3 O3 P3 S_ppm:0.29_Ifit:75MatchedIso.:2; C13 H24 N7 O6 P_ppm:2.28_Ifit:76MatchedIso.:2; C14 H28 N7 O P S2_ppm:0.13_Ifit:77MatchedIso.:2; C23 H25 N3 P2_ppm:2.76_Ifit:83MatchedIso.:2; C21 H28 N O3 P S_ppm:1.82_Ifit:84MatchedIso.:2; C21 H30 N O P3_ppm:-1.32_Ifit:85MatchedIso.:2; C19 H23 N3 O7_ppm:-0.27_Ifit:86MatchedIso.:2
666.2218@14.41			C22 H40 N10 O8 P2 S	666.222	14.41	1.19645e+06				No MS2	64621.7	1.41946e+06	21.966	4.46	0.00884855	105986	82952.5	42031.6	29594.3	1.19645e+06	26602.6	1.05756e+06	783707	111423	83314	45929.4	29594.3	1.75885e+06	173043	1.41863e+06	1.42029e+06	Full gap	Full gap	Full gap	Full gap	Missing ions	Full gap	No gap	Missing ions	C30 H44 N4 O5 P2 S2_ppm:-1.56_Ifit:52MatchedIso.:3; C29 H48 O9 P2 S2_ppm:0.45_Ifit:53MatchedIso.:3; C27 H43 N2 O13 P S_ppm:-0.82_Ifit:53MatchedIso.:3; C25 H38 N4 O17_ppm:-2.1_Ifit:54MatchedIso.:3; C23 H41 N8 O9 P3_ppm:1.3_Ifit:57MatchedIso.:3; C21 H34 N10 O15_ppm:1.93_Ifit:66MatchedIso.:3; C25 H46 O16 S2_ppm:-1.39_Ifit:68MatchedIso.:3; C19 H39 N8 O16 P_ppm:-0.55_Ifit:69MatchedIso.:3; C21 H44 N6 O12 P2 S_ppm:0.73_Ifit:77MatchedIso.:3; C22 H40 N10 O8 P2 S_ppm:-1.28_Ifit:79MatchedIso.:3
304.10186@13.351				304.102	13.351	248927				No MS2	207950	324466	1.56	0.64	0.041427	193484	240510	194456	182873	214718	51237.4	248927	117943	203410	241558	212489	182873	315646	333286	333916	213745	Full gap	Missing ions	Full gap	Full gap	Missing ions	Full gap	Missing ions	Full gap
377.14337@11.226				377.143	11.226	653612				No MS2	574081	541256	0.943	-0.08	0.985858	653612	617573	483096	343242	417784	81817.9	324160	303658	687141	620265	527897	343242	614163	532203	434834	550309	No gap	No gap	No gap	Missing ions	Missing ions	Full gap	Missing ions	Missing ions
344.02655@12.673			C10 H21 N2 O P S4	344.027	12.673	615018				No MS2	198683	29406.9	0.148	-2.76	0.238542	347128	615018	29677.4	28307.1	21357.5	13169.9	20439	13098.5	364936	617699	32429.6	28307.1	31396.6	85666.4	27417.2	23738	No gap	No gap	Full gap	Full gap	Full gap	Full gap	Full gap	Full gap	C19 H10 N2 O P2_ppm:-0.82_Ifit:64MatchedIso.:2; C17 H13 O4 P S_ppm:-1.93_Ifit:67MatchedIso.:2; C13 H11 N6 P3_ppm:2.18_Ifit:75MatchedIso.:2; C11 H14 N4 O3 P2 S_ppm:1.07_Ifit:80MatchedIso.:2; C9 H17 N2 O6 P S2_ppm:-0.03_Ifit:84MatchedIso.:2; C9 H9 N6 O7 P_ppm:-1.4_Ifit:85MatchedIso.:2; C7 H12 N4 O10 S_ppm:-2.5_Ifit:86MatchedIso.:2; C8 H13 N2 O11 P_ppm:2.49_Ifit:87MatchedIso.:2; C12 H16 N4 S4_ppm:2.25_Ifit:53MatchedIso.:3; C10 H21 N2 O P S4_ppm:-2.56_Ifit:54MatchedIso.:3
350.98938@14.804			C13 H10 N3 O3 P S2	350.989	14.804	404999				No MS2	129622	50867.7	0.392	-1.35	0.611904	181883	346617	62258.4	59865.6	404999	9611.89	29232.2	18624	191213	348128	68032	59865.6	595369	62522.8	39212.6	33751.6	Full gap	No gap	Full gap	Full gap	No gap	Full gap	Full gap	Full gap	C4 H12 N5 O8 P3_ppm:-1.4_Ifit:100MatchedIso.:1; C2 H5 N7 O14_ppm:-0.19_Ifit:100MatchedIso.:1; C10 H9 N O11 S_ppm:-0.71_Ifit:87MatchedIso.:2; C15 H7 N5 P2 S_ppm:-1.02_Ifit:91MatchedIso.:2; C14 H11 N O4 P2 S_ppm:2.79_Ifit:94MatchedIso.:2; C12 H6 N3 O8 P_ppm:0.37_Ifit:95MatchedIso.:2; C13 H10 N3 O3 P S2_ppm:-2.1_Ifit:97MatchedIso.:2
239.87729@16.001				239.877	16.001	1.15387e+06				DDA for preferred ion	836574	1.72041e+06	2.056	1.04	0.0580513	1.01191e+06	468745	705904	901780	932554	888464	899696	1.14217e+06	1.06382e+06	470788	771368	901780	1.3709e+06	5.77922e+06	1.20687e+06	2.06991e+06	No gap	Full gap	No gap	No gap	Full gap	Full gap	No gap	No gap
263.98918@12.636			C5 H5 N4 O7 P	263.989	12.636	753104				No MS2	554818	113652	0.205	-2.29	0.0459139	542405	753104	493629	432998	68581.5	74356.3	94292.7	34689	570229	756387	539406	432998	100818	483668	126486	62865.8	No gap	Missing ions	Missing ions	Full gap	Full gap	Full gap	Full gap	Full gap	C5 H5 N4 O7 P_ppm:-1.53_Ifit:100MatchedIso.:1
427.13555@10.362			C8 H27 N7 O9 P2	427.136	10.362	646628				No MS2	633199	56602.7	0.089	-3.48	0.0048128	463996	617081	632279	646628	38646.3	28973	40353.8	31117.7	487798	619771	690915	646628	56811.9	188461	54131.4	56393.5	No gap	No gap	No gap	No gap	Full gap	Full gap	Full gap	Full gap	C25 H23 N3 P2_ppm:-2.74_Ifit:62MatchedIso.:2; C19 H22 N7 O P S_ppm:2.66_Ifit:69MatchedIso.:2; C18 H28 N3 O3 P3_ppm:2.81_Ifit:71MatchedIso.:2; C17 H27 N5 O2 P2 S_ppm:-1.21_Ifit:72MatchedIso.:2; C17 H17 N9 O5_ppm:0.67_Ifit:73MatchedIso.:2; C16 H31 N O6 P2 S_ppm:1.92_Ifit:74MatchedIso.:2; C14 H26 N3 O10 P_ppm:-0.07_Ifit:78MatchedIso.:2; C11 H28 N9 O P3 S_ppm:1.2_Ifit:83MatchedIso.:2; C7 H26 N9 O8 P S_ppm:-1.68_Ifit:83MatchedIso.:2; C8 H27 N7 O9 P2_ppm:2.35_Ifit:87MatchedIso.:2
118.93593@16.296				118.936	16.296	5.27491e+06				No MS2	3.36478e+06	7.59814e+06	2.258	1.18	0.0468456	3.10291e+06	2.20108e+06	3.1732e+06	4.38858e+06	5.22826e+06	5.20145e+06	4.95582e+06	4.14424e+06	3.26209e+06	2.21068e+06	3.46747e+06	4.38858e+06	7.6858e+06	3.3834e+07	6.64783e+06	7.51047e+06	Full gap	Full gap	Full gap	Full gap	Full gap	Full gap	Full gap	Full gap
337.90553@11.995			C4 H Cl N8 O3 P2 S	337.906	11.995	2.46447e+06				DDA for preferred ion	345156	889981	2.578	1.37	0.103569	238737	347370	317336	343547	521783	2.46447e+06	577184	554950	250984	348884	346764	343547	767047	1.60307e+07	774245	1.00572e+06	Full gap	Full gap	No gap	No gap	No gap	Full gap	Full gap	Full gap	C4 H2 O16 S_ppm:-2.44_Ifit:62MatchedIso.:2; C4 H Cl N8 O3 P2 S_ppm:-0.23_Ifit:52MatchedIso.:2
316.03168@12.698			C9 H21 N2 P S4	316.032	12.698	402389				No MS2	189346	63714.8	0.336	-1.57	0.679746	319805	402389	38876.8	36929.8	42802.4	48461.9	48089.5	23413.7	336210	404143	42482.1	36929.8	62921.6	315232	64508.1	42432	No gap	Missing ions	Full gap	Full gap	Full gap	Full gap	Full gap	Full gap	C6 H12 N4 O9 S_ppm:-2.59_Ifit:58MatchedIso.:2; C7 H13 N2 O10 P_ppm:2.84_Ifit:66MatchedIso.:2; C8 H9 N6 O6 P_ppm:-1.39_Ifit:71MatchedIso.:2; C8 H17 N2 O5 P S2_ppm:0.09_Ifit:72MatchedIso.:2; C10 H14 N4 O2 P2 S_ppm:1.29_Ifit:81MatchedIso.:2; C26 H4_ppm:1.2_Ifit:82MatchedIso.:2; C18 H10 N2 P2_ppm:-0.77_Ifit:93MatchedIso.:2; C16 H13 O3 P S_ppm:-1.97_Ifit:95MatchedIso.:2; C10 H22 O P2 S3_ppm:2.78_Ifit:71MatchedIso.:3; C9 H21 N2 P S4_ppm:-2.66_Ifit:76MatchedIso.:3
232.01692@22.994			C7 H10 N2 O3 P2	232.017	22.994	2.84543e+06				No MS2	2.10786e+06	2.88409e+06	1.368	0.45	0.125778	2.84543e+06	1.11387e+06	2.25155e+06	1.75536e+06	2.12054e+06	1.31721e+06	1.97619e+06	1.45392e+06	2.9914e+06	1.11873e+06	2.46035e+06	1.75536e+06	3.1173e+06	8.56813e+06	2.65089e+06	2.63489e+06	Full gap	Full gap	Full gap	Full gap	Full gap	No gap	Full gap	No gap	C7 H10 N2 O3 P2_ppm:1.1_Ifit:100MatchedIso.:1
575.52734@1.214				575.527	1.214	529748				No MS2	437858	711561	1.625	0.7	0.160264	372084	418539	425826	455353	454778	529748	371844	416371	391171	420363	465316	455353	668546	3.44587e+06	498799	754575	No gap	No gap	Full gap	No gap	No gap	Full gap	Full gap	No gap
301.1372@11.225			C7 H25 N7 P2 S	301.137	11.225	472497				No MS2	215923	61746.5	0.286	-1.81	0.555145	58408.6	472497	40650.4	370442	19858.6	13258.6	403844	20553.8	61404.9	474556	44420.2	370442	29193.1	86243.9	541724	37249	Full gap	No gap	Full gap	No gap	Full gap	Full gap	No gap	Full gap	C13 H24 N3 O P S_ppm:-1.88_Ifit:76MatchedIso.:2; C5 H20 N9 O4 P_ppm:-1.28_Ifit:77MatchedIso.:2; C10 H23 N O9_ppm:-0.26_Ifit:84MatchedIso.:2; C7 H25 N7 P2 S_ppm:1.54_Ifit:91MatchedIso.:2
243.08555@12.941			C9 H13 N3 O5	243.086	12.941	500200				No MS2	350411	25251.3	0.072	-3.79	0.00911857	500200	417670	250262	281332	13262.1	18997.8	13051.5	17109.3	525859	419491	273471	281332	19495.9	123575	17507.6	31006.6	No gap	Full gap	Full gap	No gap	Full gap	Full gap	Full gap	Full gap	C9 H13 N3 O5_ppm:0.11_Ifit:82MatchedIso.:2
516.11947@23.05				516.119	23.05	833122				No MS2	750094	541865	0.722	-0.47	0.611872	833122	814183	624539	439653	363048	189514	410038	156788	875860	817732	682457	439653	533698	1.23274e+06	550033	284141	No gap	No gap	No gap	Full gap	No gap	Full gap	Full gap	Full gap
314.17243@3.348			C10 H27 N4 O5 P	314.172	3.348	669759				No MS2	499192	198036	0.397	-1.33	0.00376931	669759	573512	386527	341518	156920	21975.5	164763	96595.3	704117	576011	422372	341518	230681	142945	221015	175057	Full gap	Full gap	No gap	No gap	Full gap	Full gap	Full gap	Full gap	C13 H18 N10_ppm:2.66_Ifit:0MatchedIso.:0; C11 H27 Cl N4 O4_ppm:1.1_Ifit:0MatchedIso.:0; C10 H27 N4 O5 P_ppm:1.66_Ifit:0MatchedIso.:0
668.07132@14.913			C16 H35 N10 O3 P3 S5	668.071	14.913	537610				No MS2	242504	585347	2.414	1.27	0.00207397	236728	197378	241215	236136	537610	65915.1	439107	320961	248872	198238	263585	236136	790313	428760	589026	581668	Missing ions	Missing ions	Missing ions	No gap	No gap	Full gap	No gap	No gap	C10 H27 N10 O18 P3_ppm:-0.66_Ifit:52MatchedIso.:2; C13 H32 Cl N8 O13 P3 S_ppm:0.34_Ifit:42MatchedIso.:3; C12 H29 Cl N10 O14 S3_ppm:-0.32_Ifit:49MatchedIso.:3; C21 H38 N2 O8 P2 S5_ppm:0.94_Ifit:55MatchedIso.:3; C24 H31 N8 O P3 S4_ppm:-0.49_Ifit:55MatchedIso.:3; C19 H33 N4 O12 P S4_ppm:-0.33_Ifit:56MatchedIso.:3; C22 H24 N10 O7 S4_ppm:0.14_Ifit:57MatchedIso.:3; C11 H29 N10 O15 P S3_ppm:-0.06_Ifit:65MatchedIso.:3; C16 H35 N10 O3 P3 S5_ppm:0.48_Ifit:66MatchedIso.:3
253.99893@22.846			C5 H4 N8 O P2	253.999	22.846	1.06656e+06				DDA for other ion	867506	1.38599e+06	1.598	0.68	0.230903	711045	245700	1.02016e+06	987492	1.06656e+06	229757	461634	704905	747521	246771	1.11477e+06	987492	1.56789e+06	1.49451e+06	619244	1.27748e+06	Full gap	Full gap	Missing ions	Missing ions	Full gap	Missing ions	Full gap	Full gap	C H2 N8 O8_ppm:-2.49_Ifit:100MatchedIso.:1; C5 H4 N8 O P2_ppm:2.35_Ifit:100MatchedIso.:1
402.02281@12.725			C11 H20 N2 O6 P2 S2	402.023	12.725	796138				No MS2	496524	1.05173e+06	2.118	1.08	0.000281149	487866	560568	375204	480155	796138	159974	792354	552252	512893	563011	409999	480155	1.17036e+06	1.04059e+06	1.06288e+06	1.00083e+06	Full gap	Missing ions	Missing ions	Missing ions	Missing ions	Full gap	Missing ions	Missing ions	C14 H11 N8 O P S2_ppm:-1.68_Ifit:74MatchedIso.:2; C13 H7 N8 O6 P_ppm:0.48_Ifit:74MatchedIso.:2; C13 H17 N4 O3 P3 S_ppm:-1.52_Ifit:75MatchedIso.:2; C13 H15 N4 O5 P S2_ppm:1.65_Ifit:75MatchedIso.:2; C12 H21 O7 P3 S_ppm:1.81_Ifit:76MatchedIso.:2; C8 H19 O14 P S_ppm:-1.25_Ifit:77MatchedIso.:2; C10 H16 N2 O11 P2_ppm:-0.3_Ifit:77MatchedIso.:2; C11 H10 N6 O9 S_ppm:-0.46_Ifit:77MatchedIso.:2; C10 H14 N2 O13 S_ppm:2.86_Ifit:78MatchedIso.:2; C11 H20 N2 O6 P2 S2_ppm:-2.46_Ifit:78MatchedIso.:2
108.06809@6.463				108.068	6.463	2.57718e+06				No MS2	1.73745e+06	1.07828e+06	0.621	-0.69	0.567928	849731	2.57718e+06	1.39461e+06	1.95096e+06	949601	577055	388396	419696	893321	2.58841e+06	1.52394e+06	1.95096e+06	1.39596e+06	3.75359e+06	521001	760602	Full gap	Full gap	Full gap	Full gap	Full gap	Full gap	No gap	No gap
260.10073@10.862			C10 H16 N2 O6	260.101	10.862	485762	73.7	8.7		DDA for preferred ion	474494	184322	0.388	-1.36	0.0150776	485762	460808	444912	438431	167237	14346	157821	86598.8	510681	462816	486172	438431	245846	93316.8	211704	156940	No gap	Full gap	No gap	No gap	Full gap	Full gap	Full gap	Full gap	C12 H21 O2 P S_ppm:2.86_Ifit:73MatchedIso.:2; C12 H23 P3_ppm:-2.03_Ifit:73MatchedIso.:2; C5 H13 N10 O P_ppm:-1.57_Ifit:89MatchedIso.:2; C10 H16 N2 O6_ppm:-0.4_Ifit:80MatchedIso.:2
375.78053@23.055				375.781	23.055	117839				No MS2	83359.2	23054.9	0.277	-1.85	0.214265	117839	94329	65869.7	21081.3	13999.6	14065.2	13908.8	14087.2	123884	94740.2	71978.3	21081.3	20580	91490.2	18657.6	25529.7	Missing ions	No gap	Full gap	Full gap	Full gap	Full gap	Full gap	Full gap
405.83297@22.932				405.833	22.932	828805				No MS2	693211	330929	0.477	-1.07	0.00572101	695765	828805	599380	498311	198239	56949	341274	153073	731456	832418	654965	498311	291421	370438	457791	277409	Full gap	No gap	No gap	No gap	Full gap	Full gap	Full gap	Full gap
219.07422@9.342			C8 H13 N O6	219.074	9.342	677803				No MS2	686456	359621	0.524	-0.93	0.000500595	666277	677803	633415	535716	256027	52710.7	308956	180440	700457	680757	692156	535716	376372	342869	414440	327005	No gap	Full gap	No gap	Full gap	Full gap	Full gap	No gap	Full gap	C3 H10 N9 O P_ppm:-1.72_Ifit:100MatchedIso.:1; C8 H13 N O6_ppm:-0.33_Ifit:100MatchedIso.:1
70.94554@17.461				70.9455	17.461	127107				No MS2	27618.9	108595	3.932	1.98	0.309257	2720.61	2883.26	47899.9	82828.2	127107	87703.4	22615	2818.28	2860.18	2895.82	52342	82828.2	186854	570487	30336.1	5107.47	Full gap	Full gap	Full gap	Full gap	No gap	Full gap	Full gap	Full gap
430.06543@13.03			C9 H23 N2 O13 P S	430.065	13.03	493620				No MS2	190932	609173	3.191	1.67	0.00189522	204589	268410	152626	127021	493620	101924	414007	226343	215084	269580	166780	127021	725645	662990	555356	410194	No gap	No gap	Full gap	Full gap	No gap	Full gap	No gap	Full gap	C14 H19 N6 O4 P S2_ppm:1.73_Ifit:79MatchedIso.:2; C14 H11 N10 O5 P_ppm:0.64_Ifit:79MatchedIso.:2; C14 H21 N6 O2 P3 S_ppm:-1.23_Ifit:79MatchedIso.:2; C13 H25 N2 O6 P3 S_ppm:1.88_Ifit:82MatchedIso.:2; C12 H14 N8 O8 S_ppm:-0.24_Ifit:85MatchedIso.:2; C12 H24 N4 O5 P2 S2_ppm:-2.11_Ifit:86MatchedIso.:2; C11 H18 N4 O12 S_ppm:2.87_Ifit:89MatchedIso.:2; C11 H20 N4 O10 P2_ppm:-0.09_Ifit:89MatchedIso.:2; C10 H24 O14 P2_ppm:3.02_Ifit:91MatchedIso.:2; C9 H23 N2 O13 P S_ppm:-0.98_Ifit:95MatchedIso.:2
433.82294@22.792				433.823	22.792	401664				DDA for preferred ion	306488	330180	1.077	0.11	0.63681	244151	401664	304165	280604	263943	113225	164716	150282	256675	403415	332373	280604	388010	736496	220952	272351	Missing ions	Missing ions	Missing ions	Full gap	Full gap	Full gap	Missing ions	Full gap
228.11101@9.171			C10 H16 N2 O4	228.111	9.171	753142				No MS2	620707	73599.1	0.119	-3.08	0.00161064	753142	746852	397766	491308	45294.9	27531.7	39812.3	44481.6	791778	750107	434654	491308	66585.7	179086	53405	80612.5	No gap	Full gap	Full gap	No gap	Full gap	Full gap	Full gap	Full gap	C10 H16 N2 O4_ppm:-0.01_Ifit:96MatchedIso.:2
375.13967@11.807				375.14	11.807	1.06903e+07				No MS2	1.91058e+06	3.82962e+06	2.004	1	0.572349	1.06903e+07	1.51854e+06	1.61419e+06	2.05728e+06	6.51472e+06	825168	1.70844e+06	1.19224e+06	1.12387e+07	1.52516e+06	1.76389e+06	2.05728e+06	9.57696e+06	5.3675e+06	2.29173e+06	2.16066e+06	Full gap	No gap	No gap	Full gap	Full gap	Full gap	Full gap	Full gap
330.00436@12.679			C4 H6 N6 O12	330.004	12.679	676117				No MS2	631885	327869	0.519	-0.95	0.269255	421236	657768	551949	676117	226369	138589	209852	178210	442845	660635	603135	676117	332774	901486	281500	322964	Full gap	Missing ions	Full gap	No gap	Full gap	Full gap	Full gap	Full gap	C6 H13 N4 O6 P3_ppm:-1.32_Ifit:100MatchedIso.:1; C4 H6 N6 O12_ppm:-0.03_Ifit:100MatchedIso.:1
262.04842@9.184			C9 H7 Cl N8	262.048	9.184	384011				No MS2	183169	40778.2	0.223	-2.17	0.00539884	176530	384011	165411	154496	23516.4	15069.1	20227.6	25926.8	185586	385685	180751	154496	34570.2	98020.5	27133.7	46986.2	Full gap	No gap	No gap	No gap	Full gap	Full gap	Full gap	Full gap	C5 H16 N2 O6 P2_ppm:0.22_Ifit:100MatchedIso.:1; C6 H10 N6 O4 S_ppm:-0.02_Ifit:52MatchedIso.:2; C8 H7 N8 O P_ppm:1.43_Ifit:68MatchedIso.:2; C13 H10 O6_ppm:2.59_Ifit:86MatchedIso.:2; C14 H6 N4 O2_ppm:-2.51_Ifit:87MatchedIso.:2; C6 H16 Cl N2 O5 P_ppm:-0.45_Ifit:53MatchedIso.:3; C9 H7 Cl N8_ppm:0.76_Ifit:66MatchedIso.:3
267.04839@12.674				267.048	12.674	652421				DDA for other ion	632215	337588	0.534	-0.91	0.154247	652421	636533	495977	625123	232911	122257	248086	149694	685889	639307	541973	625123	342390	795248	332787	271285	No gap	Full gap	Full gap	No gap	Full gap	Full gap	Full gap	Full gap
408.05935@12.888			C24 H14 N2 O P2	408.059	12.888	539957				No MS2	444491	151426	0.341	-1.55	0.123893	356074	539957	374692	479542	116755	94099.3	88072.3	72404.7	374340	542311	409439	479542	171636	612091	118142	131217	Full gap	No gap	Full gap	Missing ions	Full gap	Full gap	Full gap	Full gap	C14 H13 N6 O7 P_ppm:2.49_Ifit:51MatchedIso.:2; C14 H23 N2 O4 P3 S_ppm:0.52_Ifit:52MatchedIso.:2; C15 H9 N10 O3 P_ppm:-0.79_Ifit:56MatchedIso.:2; C15 H19 N6 P3 S_ppm:-2.76_Ifit:56MatchedIso.:2; C15 H17 N6 O2 P S2_ppm:0.36_Ifit:56MatchedIso.:2; C20 H12 N2 O8_ppm:-0.04_Ifit:74MatchedIso.:2; C22 H19 O2 P3_ppm:-1.08_Ifit:80MatchedIso.:2; C22 H17 O4 P S_ppm:2.04_Ifit:80MatchedIso.:2; C23 H13 N4 P S_ppm:-1.24_Ifit:82MatchedIso.:2; C24 H14 N2 O P2_ppm:2.97_Ifit:84MatchedIso.:2
230.08785@18.781			C13 H14 N2 S	230.088	18.781	1.15868e+06				No MS2	1.04287e+06	101856	0.098	-3.36	0.00223685	1.08498e+06	1.15868e+06	864900	739101	74761.7	38912.8	69932.7	38553.4	1.14064e+06	1.16373e+06	945108	739101	109903	253117	93809	69869.1	Full gap	No gap	No gap	Full gap	Full gap	Full gap	Full gap	Full gap	C5 H10 N8 O3_ppm:1.13_Ifit:64MatchedIso.:2; C13 H14 N2 S_ppm:0.33_Ifit:84MatchedIso.:2
434.09372@12.663			C13 H19 N6 O9 P	434.094	12.663	504136				No MS2	391075	66507.8	0.17	-2.56	0.00744278	404740	504136	326379	286884	30366.6	13586.3	81984.6	13492.7	425503	506333	356646	286884	44640.4	88375.2	109976	24452.5	No gap	Full gap	No gap	No gap	Full gap	Full gap	Full gap	Full gap	C17 H21 N6 O2 P3_ppm:-0.37_Ifit:74MatchedIso.:2; C17 H19 N6 O4 P S_ppm:2.56_Ifit:74MatchedIso.:2; C16 H25 N2 O6 P3_ppm:2.71_Ifit:75MatchedIso.:2; C17 H29 N2 O P3 S2_ppm:0.71_Ifit:75MatchedIso.:2; C9 H25 N8 O4 P3 S_ppm:1.13_Ifit:75MatchedIso.:2; C15 H14 N8 O8_ppm:0.6_Ifit:76MatchedIso.:2; C15 H24 N4 O5 P2 S_ppm:-1.25_Ifit:77MatchedIso.:2; C12 H23 N2 O13 P_ppm:-0.12_Ifit:77MatchedIso.:2; C14 H28 O9 P2 S_ppm:1.83_Ifit:77MatchedIso.:2; C13 H19 N6 O9 P_ppm:-3.2_Ifit:78MatchedIso.:2
421.80703@22.998				421.807	22.998	687297				No MS2	593500	119271	0.201	-2.32	0.0176518	675565	687297	454553	285594	69948.8	20863.8	260133	48083	710221	690293	496707	285594	102828	135713	348947	87139.3	No gap	No gap	No gap	Full gap	Full gap	Full gap	Full gap	Full gap
172.04843@13.002			C6 H8 N2 O4	172.048	13.002	474864				DDA for preferred ion	416687	168987	0.406	-1.3	0.000142356	474864	444020	354540	356579	122711	24225.8	155671	84594.1	499224	445955	387419	356579	180391	157583	208820	153307	No gap	Full gap	No gap	Full gap	Full gap	Full gap	Full gap	Full gap	C6 H8 N2 O4_ppm:0.15_Ifit:87MatchedIso.:2
426.08776@14.092			C7 H25 N8 O5 P3 S	426.088	14.092	543557				No MS2	375299	72287.6	0.193	-2.38	0.00619074	421082	543557	281784	177259	68166.6	18203.4	33074.7	18682.4	442683	545926	307915	177259	100208	118408	44367.1	33857.4	No gap	No gap	No gap	Full gap	Full gap	Full gap	Full gap	Full gap	C8 H29 N8 P3 S3_ppm:-2.94_Ifit:63MatchedIso.:3; C15 H29 N2 O2 P3 S2_ppm:-1.33_Ifit:65MatchedIso.:3; C16 H15 N10 O P S_ppm:-2.58_Ifit:65MatchedIso.:3; C15 H19 N6 O5 P S_ppm:0.55_Ifit:66MatchedIso.:3; C13 H22 N4 O8 S2_ppm:-0.34_Ifit:67MatchedIso.:3; C5 H18 N10 O11 S_ppm:0.09_Ifit:69MatchedIso.:3; C12 H26 O12 S2_ppm:2.8_Ifit:69MatchedIso.:3; C12 H28 O10 P2 S_ppm:-0.19_Ifit:71MatchedIso.:3; C7 H23 N8 O7 P S2_ppm:2.08_Ifit:72MatchedIso.:3; C7 H25 N8 O5 P3 S_ppm:-0.9_Ifit:74MatchedIso.:3
501.8313@22.705				501.831	22.705	243834				No MS2	225027	149294	0.663	-0.59	0.287171	182820	243834	189783	242671	114180	47863.4	97463.4	43449.4	192199	244897	207382	242671	167850	311339	130739	78741.9	Full gap	No gap	Full gap	No gap	Full gap	Full gap	Full gap	Full gap
596.27116@8.002			C18 H45 N8 O10 P S	596.271	8.002	5.92649e+06				No MS2	1.87948e+06	5.28288e+06	2.811	1.49	0.0814227	1.78748e+06	1.87163e+06	2.1395e+06	1.77234e+06	2.43659e+06	5.8475e+06	3.37436e+06	3.33247e+06	1.87917e+06	1.87979e+06	2.33791e+06	1.77234e+06	3.5819e+06	3.80364e+07	4.52643e+06	6.03933e+06	Full gap	Full gap	Full gap	Full gap	Full gap	No gap	Full gap	Full gap	C23 H50 O13 P2_ppm:-2.53_Ifit:84MatchedIso.:2; C23 H48 O15 S_ppm:-0.39_Ifit:84MatchedIso.:2; C22 H47 N8 O3 P3 S_ppm:1.16_Ifit:89MatchedIso.:2; C21 H46 N10 O2 P2 S2_ppm:-1.72_Ifit:91MatchedIso.:2; C19 H46 N6 O11 P2_ppm:1.98_Ifit:91MatchedIso.:2; C16 H40 N10 O14_ppm:-2.33_Ifit:92MatchedIso.:2; C20 H42 N10 O7 P2_ppm:-0.27_Ifit:92MatchedIso.:2; C20 H50 N6 O6 P2 S2_ppm:0.52_Ifit:93MatchedIso.:2; C20 H40 N10 O9 S_ppm:1.87_Ifit:93MatchedIso.:2; C18 H45 N8 O10 P S_ppm:-0.9_Ifit:96MatchedIso.:2
549.2177@1.224				549.218	1.224	854983				DDA for preferred ion	495801	800568	1.615	0.69	0.147758	491423	257496	558543	474970	417252	854983	491919	519386	516632	258619	610341	474970	613380	5.56144e+06	659870	941267	No gap	Full gap	Full gap	No gap	Full gap	No gap	Full gap	Full gap
246.08516@11.106			C9 H14 N2 O6	246.085	11.106	397678				No MS2	376650	58744.2	0.156	-2.68	0.000582282	393168	397678	323855	310545	32880.8	15551.7	46332.3	30534.9	413338	399412	353889	310545	48336.4	101160	62151	55337.4	Full gap	No gap	No gap	No gap	Full gap	Full gap	Full gap	Full gap	C4 H11 N10 O P_ppm:-1.36_Ifit:71MatchedIso.:2; C11 H21 P3_ppm:-1.84_Ifit:83MatchedIso.:2; C9 H14 N2 O6_ppm:-0.12_Ifit:90MatchedIso.:2
267.9209@22.798			C5 H7 N2 O P3 S2	267.921	22.798	887573				No MS2	705489	839162	1.189	0.25	0.999137	547664	831596	887573	571775	735523	204844	445102	170786	575758	835220	969884	571775	1.08126e+06	1.33245e+06	597068	309509	Full gap	Full gap	No gap	Full gap	No gap	Full gap	Full gap	Full gap	C2 H6 O9 P2 S_ppm:0.47_Ifit:63MatchedIso.:2; C4 H3 N2 O6 P3_ppm:1.89_Ifit:84MatchedIso.:2; C5 H7 N2 O P3 S2_ppm:-1.35_Ifit:86MatchedIso.:2
308.95651@14.91			C5 H12 N O6 P S3	308.957	14.91	520938				No MS2	519317	209148	0.403	-1.31	0.190886	327755	515449	507483	520938	141472	110035	149313	116056	344569	517695	554546	520938	207972	715746	200291	210325	Full gap	Full gap	No gap	No gap	Full gap	Full gap	Full gap	Full gap	C4 H10 N O9 P3_ppm:-1.06_Ifit:100MatchedIso.:1; C2 H3 N3 O15_ppm:0.32_Ifit:100MatchedIso.:1; C5 H12 N O6 P S3_ppm:0.25_Ifit:55MatchedIso.:2
284.07561@9.603			C10 H12 N4 O6	284.076	9.603	511758				No MS2	283520	539637	1.903	0.93	0.0456221	438925	202566	302606	236372	449297	62802.3	511758	231084	461441	203449	330668	236372	660488	408512	686482	418786	No gap	Full gap	Full gap	Full gap	No gap	Full gap	No gap	Full gap	C20 H13 P_ppm:0.42_Ifit:67MatchedIso.:2; C12 H17 N2 O2 P S_ppm:2.72_Ifit:86MatchedIso.:2; C12 H19 N2 P3_ppm:-1.76_Ifit:86MatchedIso.:2; C10 H12 N4 O6_ppm:-0.27_Ifit:92MatchedIso.:2
327.09876@12.581				327.099	12.581	379818				No MS2	260495	179216	0.688	-0.54	0.947862	379818	227688	267503	223679	101793	272353	155650	49255.5	399302	228680	292310	223679	149640	1.77158e+06	208792	89264.1	No gap	No gap	Full gap	Full gap	Full gap	Full gap	Full gap	Full gap
449.79686@22.846				449.797	22.846	325114				DDA for preferred ion	241907	190267	0.787	-0.35	0.371684	200942	325114	190353	272565	225924	21017.3	115008	124849	211250	326531	208006	272565	332119	136712	154274	226260	Full gap	Missing ions	Missing ions	Missing ions	Missing ions	Full gap	Full gap	Full gap
351.05581@11.036			C11 H17 N3 O6 S2	351.056	11.036	536408				No MS2	379406	539217	1.421	0.51	0.108446	351300	387800	377495	268659	433449	54184.5	536408	243476	369322	389491	412503	268659	637191	352456	719547	441244	Full gap	Full gap	Full gap	No gap	No gap	Full gap	No gap	Full gap	C10 H13 N3 O11_ppm:2.28_Ifit:86MatchedIso.:2; C5 H20 N7 O3 P3 S_ppm:-0.88_Ifit:47MatchedIso.:3; C6 H22 N7 P S4_ppm:0.27_Ifit:47MatchedIso.:3; C19 H13 N O4 S_ppm:-2.05_Ifit:48MatchedIso.:3; C12 H21 N3 O S4_ppm:-2.67_Ifit:50MatchedIso.:3; C5 H18 N7 O5 P S2_ppm:2.75_Ifit:51MatchedIso.:3; C13 H14 N5 O3 P S_ppm:0.89_Ifit:52MatchedIso.:3; C13 H22 N O2 P S3_ppm:2.23_Ifit:53MatchedIso.:3; C13 H24 N P3 S2_ppm:-1.4_Ifit:56MatchedIso.:3; C11 H17 N3 O6 S2_ppm:-0.19_Ifit:57MatchedIso.:3
449.01128@13.21			C5 H18 N5 O13 P3	449.011	13.21	537960				No MS2	458876	319027	0.695	-0.52	0.0572306	484267	537960	373962	346979	273369	51657.4	225161	136155	509109	540304	408642	346979	401866	336018	302035	246749	No gap	No gap	Full gap	No gap	Full gap	Full gap	Full gap	Full gap	C16 H3 N9 O8_ppm:1.83_Ifit:63MatchedIso.:2; C14 H8 N7 O9 P_ppm:-1.85_Ifit:67MatchedIso.:2; C13 H12 N3 O13 P_ppm:1.13_Ifit:69MatchedIso.:2; C12 H11 N5 O12 S_ppm:-2.69_Ifit:70MatchedIso.:2; C11 H15 N O16 S_ppm:0.28_Ifit:73MatchedIso.:2; C11 H17 N O14 P2_ppm:-2.55_Ifit:75MatchedIso.:2; C10 H14 N9 O4 P3 S_ppm:2.34_Ifit:75MatchedIso.:2; C6 H12 N9 O11 P S_ppm:-0.4_Ifit:83MatchedIso.:2; C5 H16 N5 O15 P S_ppm:2.58_Ifit:83MatchedIso.:2; C5 H18 N5 O13 P3_ppm:-0.25_Ifit:85MatchedIso.:2
411.10765@10.553			C10 H26 N3 O10 P S	411.108	10.553	491298				No MS2	462143	89751.2	0.194	-2.36	0.00042666	491298	489277	396141	367867	59359.1	17959.3	68764.3	30671.7	516501	491409	432878	367867	87260.8	116820	92241.6	55585.3	Full gap	No gap	No gap	Full gap	Full gap	Full gap	Full gap	Full gap	C21 H13 N7 O3_ppm:-0.81_Ifit:72MatchedIso.:2; C20 H17 N3 O7_ppm:2.44_Ifit:73MatchedIso.:2; C18 H22 N O8 P_ppm:-1.58_Ifit:77MatchedIso.:2; C15 H22 N7 O P S2_ppm:2.84_Ifit:82MatchedIso.:2; C13 H27 N5 O2 P2 S2_ppm:-1.19_Ifit:87MatchedIso.:2; C13 H17 N9 O5 S_ppm:0.77_Ifit:87MatchedIso.:2; C13 H19 N9 O3 P2_ppm:-2.33_Ifit:88MatchedIso.:2; C12 H23 N5 O7 P2_ppm:0.93_Ifit:91MatchedIso.:2; C8 H21 N5 O14_ppm:-2.06_Ifit:92MatchedIso.:2; C10 H26 N3 O10 P S_ppm:0_Ifit:95MatchedIso.:2
468.13875@12.073			C13 H30 Cl N4 O10 P	468.139	12.073	3.00707e+06				No MS2	2.0488e+06	1.36651e+06	0.667	-0.58	0.676474	2.79869e+06	1.15033e+06	3.00707e+06	538592	1.70554e+06	285746	651782	312127	2.94226e+06	1.15534e+06	3.28594e+06	538592	2.50723e+06	1.8587e+06	874312	565657	Full gap	Full gap	Full gap	Full gap	Full gap	Full gap	Full gap	Full gap	C23 H29 Cl O6 S_ppm:3.01_Ifit:82MatchedIso.:3; C24 H27 Cl N4 P2_ppm:-2.56_Ifit:84MatchedIso.:3; C23 H31 Cl O4 P2_ppm:0.29_Ifit:85MatchedIso.:3; C18 H26 Cl N8 O P S_ppm:2.36_Ifit:85MatchedIso.:3; C16 H31 Cl N6 O2 P2 S_ppm:-1.17_Ifit:86MatchedIso.:3; C15 H35 Cl N2 O6 P2 S_ppm:1.69_Ifit:87MatchedIso.:3; C19 H29 Cl O11_ppm:-2.33_Ifit:89MatchedIso.:3; C16 H21 Cl N10 O5_ppm:0.55_Ifit:90MatchedIso.:3; C17 H32 Cl N4 O3 P3_ppm:2.5_Ifit:90MatchedIso.:3; C13 H30 Cl N4 O10 P_ppm:-0.13_Ifit:91MatchedIso.:3
484.19554@7.146			C34 H29 O P	484.196	7.146	471786				No MS2	304700	80503.4	0.264	-1.92	0.00306129	341183	471786	229438	233571	50286.5	25389.5	57603.1	46205.6	358685	473843	250716	233571	73923.6	165152	77269.8	83736.9	No gap	No gap	Full gap	Full gap	Full gap	Full gap	Full gap	Full gap	C18 H29 N8 O6 P_ppm:1.6_Ifit:54MatchedIso.:2; C18 H39 N4 O3 P3 S_ppm:-0.06_Ifit:55MatchedIso.:2; C23 H32 O11_ppm:2.23_Ifit:67MatchedIso.:2; C24 H28 N4 O7_ppm:-0.53_Ifit:70MatchedIso.:2; C24 H38 O4 P2 S_ppm:-2.19_Ifit:70MatchedIso.:2; C25 H24 N8 O3_ppm:-3.3_Ifit:72MatchedIso.:2; C26 H35 N2 O P3_ppm:-1.41_Ifit:73MatchedIso.:2; C26 H33 N2 O3 P S_ppm:1.22_Ifit:74MatchedIso.:2; C28 H30 N4 P2_ppm:2_Ifit:76MatchedIso.:2; C34 H29 O P_ppm:-0.13_Ifit:79MatchedIso.:2
225.07905@18.679				225.079	18.679	566784				No MS2	395926	81440.6	0.206	-2.28	0.0318801	291871	344469	566784	445882	52626.4	52538.2	52808.6	47188.3	306844	345971	619346	445882	77363.4	341747	70838.4	85517.8	No gap	No gap	Full gap	Full gap	Full gap	Full gap	Full gap	Full gap
403.01803@15.673			C7 H18 N O14 P S	403.018	15.673	626696				No MS2	549091	262417	0.478	-1.07	0.458919	549187	626696	457300	520823	158536	242404	217514	86277.4	577359	629427	499709	520823	233056	1.57677e+06	291777	156358	No gap	No gap	No gap	No gap	Full gap	Full gap	Full gap	Full gap	C13 H10 N9 O P S2_ppm:-1.74_Ifit:59MatchedIso.:2; C12 H6 N9 O6 P_ppm:0.42_Ifit:60MatchedIso.:2; C12 H16 N5 O3 P3 S_ppm:-1.58_Ifit:61MatchedIso.:2; C12 H14 N5 O5 P S2_ppm:1.58_Ifit:61MatchedIso.:2; C11 H20 N O7 P3 S_ppm:1.74_Ifit:63MatchedIso.:2; C10 H9 N7 O9 S_ppm:-0.53_Ifit:65MatchedIso.:2; C10 H19 N3 O6 P2 S2_ppm:-2.52_Ifit:66MatchedIso.:2; C9 H15 N3 O11 P2_ppm:-0.37_Ifit:67MatchedIso.:2; C9 H13 N3 O13 S_ppm:2.79_Ifit:67MatchedIso.:2; C7 H18 N O14 P S_ppm:-1.31_Ifit:73MatchedIso.:2
614.23714@6.427			C19 H45 Cl N6 O10 P2	614.237	6.427	3.03911e+06				No MS2	958734	3.05599e+06	3.188	1.67	0.0502952	1.13063e+06	930379	899607	847815	1.71448e+06	3.03911e+06	1.8714e+06	1.98183e+06	1.18863e+06	934434	983034	847815	2.52037e+06	1.97686e+07	2.51033e+06	3.5916e+06	Full gap	No gap	No gap	Full gap	Full gap	Full gap	Full gap	No gap	C26 H40 Cl N6 O7 P_ppm:-2.15_Ifit:76MatchedIso.:3; C22 H46 Cl N8 O2 P3 S_ppm:0.92_Ifit:77MatchedIso.:3; C23 H47 Cl O14 S_ppm:-0.59_Ifit:77MatchedIso.:3; C25 H44 Cl N2 O11 P_ppm:0.03_Ifit:78MatchedIso.:3; C20 H39 Cl N10 O8 S_ppm:1.61_Ifit:78MatchedIso.:3; C18 H44 Cl N8 O9 P S_ppm:-1.08_Ifit:80MatchedIso.:3; C23 H49 Cl O12 P2_ppm:-2.66_Ifit:80MatchedIso.:3; C20 H41 Cl N10 O6 P2_ppm:-0.47_Ifit:81MatchedIso.:3; C16 H39 Cl N10 O13_ppm:-2.47_Ifit:83MatchedIso.:3; C19 H45 Cl N6 O10 P2_ppm:1.71_Ifit:83MatchedIso.:3
555.23255@6.954			C26 H37 N O12	555.233	6.954	390675				No MS2	168249	89311.8	0.531	-0.91	0.404917	241071	390675	76010.2	58391	45094.6	24433.6	83741.5	35429.5	253438	392378	83059.2	58391	66291.3	158934	112332	64207.8	No gap	No gap	Full gap	Full gap	Full gap	Full gap	Full gap	Full gap	C21 H44 N5 O4 P3 S_ppm:-0.25_Ifit:53MatchedIso.:2; C21 H34 N9 O7 P_ppm:1.2_Ifit:53MatchedIso.:2; C28 H29 N9 O4_ppm:-3.06_Ifit:53MatchedIso.:2; C29 H38 N3 O4 P S_ppm:0.87_Ifit:54MatchedIso.:2; C31 H35 N5 O P2_ppm:1.56_Ifit:54MatchedIso.:2; C18 H43 N3 O12 P2_ppm:0.63_Ifit:54MatchedIso.:2; C27 H43 N O5 P2 S_ppm:-2.1_Ifit:55MatchedIso.:2; C27 H33 N5 O8_ppm:-0.66_Ifit:55MatchedIso.:2; C29 H40 N3 O2 P3_ppm:-1.42_Ifit:55MatchedIso.:2; C26 H37 N O12_ppm:1.75_Ifit:57MatchedIso.:2
572.13829@8.799				572.138	8.799	381343				No MS2	45560.4	338307	7.425	2.89	0.0047902	48290.3	62411.7	36928.6	36517.8	381343	22362	325298	132571	50767.6	62683.8	40353.3	36517.8	560593	145459	436360	240255	Full gap	Full gap	Full gap	Full gap	No gap	Full gap	No gap	Full gap
507.17136@10.352			C20 H25 N7 O9	507.171	10.352	589998	78.1	8.9		DDA for preferred ion	210896	381845	1.811	0.86	0.518082	589998	301203	109153	97444.7	329565	21117.3	349251	162888	620264	302516	119275	97444.7	484477	137362	468492	295197	Full gap	No gap	Full gap	Full gap	No gap	Full gap	No gap	No gap	C22 H32 N5 O3 P3_ppm:-0.86_Ifit:86MatchedIso.:2; C17 H34 N O14 P_ppm:-0.65_Ifit:87MatchedIso.:2; C20 H35 N3 O6 P2 S_ppm:-1.61_Ifit:86MatchedIso.:2; C19 H29 N3 O13_ppm:2.61_Ifit:87MatchedIso.:2; C12 H29 N9 O11 S_ppm:1.26_Ifit:72MatchedIso.:2; C12 H31 N9 O9 P2_ppm:-1.25_Ifit:72MatchedIso.:2; C14 H36 N7 O5 P3 S_ppm:0.43_Ifit:78MatchedIso.:2; C23 H26 N9 O P S_ppm:-0.99_Ifit:83MatchedIso.:2; C22 H30 N5 O5 P S_ppm:1.65_Ifit:84MatchedIso.:2; C20 H25 N7 O9_ppm:-0.02_Ifit:86MatchedIso.:2
310.09519@9.924			C17 H14 N2 O4	310.095	9.924	462820				No MS2	282523	40932	0.145	-2.79	0.00283675	281803	462820	166170	268787	23229.8	17475.7	31186.7	22088.2	296260	464837	181580	268787	34148.9	113675	41834.4	40029.6	Full gap	No gap	Full gap	No gap	Full gap	Full gap	Full gap	Full gap	C9 H20 N4 O4 P2_ppm:-2.53_Ifit:74MatchedIso.:2; C9 H18 N4 O6 S_ppm:1.58_Ifit:74MatchedIso.:2; C10 H14 N8 O2 S_ppm:-2.73_Ifit:79MatchedIso.:2; C11 H25 N2 P3 S_ppm:0.21_Ifit:83MatchedIso.:2; C11 H15 N6 O3 P_ppm:2.81_Ifit:84MatchedIso.:2; C19 H19 P S_ppm:2.22_Ifit:86MatchedIso.:2; C17 H14 N2 O4_ppm:-0.52_Ifit:89MatchedIso.:2
381.09597@10.43			C13 H16 N7 O5 P	381.096	10.43	650330				No MS2	575612	115867	0.201	-2.31	0.00384736	650330	564720	534475	278989	64495.8	27834.4	102072	29894.8	683691	567182	584041	278989	94812.1	181055	136921	54177.3	No gap	Full gap	No gap	Full gap	Full gap	Full gap	Full gap	Full gap	C21 H22 N P3_ppm:-1.4_Ifit:81MatchedIso.:2; C19 H15 N3 O6_ppm:-0.29_Ifit:84MatchedIso.:2; C9 H24 N3 O9 P S_ppm:-2.92_Ifit:85MatchedIso.:2; C10 H25 N O10 P2_ppm:1.59_Ifit:89MatchedIso.:2; C14 H20 N7 P S2_ppm:0.14_Ifit:90MatchedIso.:2; C11 H19 N5 O8 S_ppm:1.42_Ifit:91MatchedIso.:2; C11 H21 N5 O6 P2_ppm:-1.92_Ifit:91MatchedIso.:2; C12 H15 N9 O4 S_ppm:-2.09_Ifit:91MatchedIso.:2; C13 H26 N3 O2 P3 S_ppm:0.31_Ifit:92MatchedIso.:2; C13 H16 N7 O5 P_ppm:2.42_Ifit:93MatchedIso.:2
196.00416@13.05			C5 H8 O6 S	196.004	13.05	518789				No MS2	433398	575576	1.328	0.41	0.215759	451493	389565	358863	518789	427176	293857	390022	254724	474654	391263	392143	518789	627970	1.91146e+06	523183	461629	Full gap	No gap	Full gap	No gap	Full gap	Full gap	Full gap	Full gap	C7 H5 N2 O3 P_ppm:1.94_Ifit:100MatchedIso.:1; C5 H8 O6 S_ppm:0_Ifit:78MatchedIso.:2
275.06725@21.752			C7 H17 N O8 S	275.067	21.752	8.26543e+06				No MS2	2.56478e+06	6.78693e+06	2.646	1.4	0.0649693	3.24607e+06	2.53745e+06	2.36201e+06	1.88961e+06	4.97876e+06	8.00923e+06	4.48765e+06	3.45139e+06	3.41259e+06	2.54851e+06	2.58106e+06	1.88961e+06	7.31903e+06	5.20979e+07	6.01981e+06	6.25484e+06	Full gap	No gap	No gap	Full gap	Full gap	Full gap	No gap	Full gap	C12 H5 N9_ppm:1.66_Ifit:74MatchedIso.:2; C9 H14 N3 O5 P_ppm:0.51_Ifit:84MatchedIso.:2; C7 H17 N O8 S_ppm:-0.87_Ifit:92MatchedIso.:2
228.07461@5.866			C9 H12 N2 O5	228.075	5.866	1.23048e+06				No MS2	200344	1.37144e+06	6.845	2.78	0.0197794	172539	218346	148844	779148	743041	462251	1.23048e+06	307501	181390	219298	162648	779148	1.09231e+06	3.00682e+06	1.65058e+06	557273	Full gap	Full gap	Full gap	Full gap	Full gap	No gap	Full gap	No gap	C4 H9 N10 P_ppm:-1.4_Ifit:63MatchedIso.:2; C9 H12 N2 O5_ppm:-0.07_Ifit:85MatchedIso.:2
367.9341@14.715			C5 H3 Cl N8 O6 P2	367.934	14.715	293685				DDA for preferred ion	113123	316581	2.799	1.48	0.108093	121776	82883.1	123306	98223.7	82936.4	277252	227427	181037	128022	83244.3	134741	98223.7	121921	1.80345e+06	305074	328087	No gap	Full gap	Full gap	Full gap	Full gap	No gap	No gap	Full gap	C4 H3 N8 O7 P3_ppm:0.95_Ifit:100MatchedIso.:1; C H Cl N8 O13_ppm:-2.87_Ifit:50MatchedIso.:2; C5 H3 Cl N8 O6 P2_ppm:0.47_Ifit:50MatchedIso.:2
588.17708@4.362				588.177	4.362	784943				No MS2	246821	578812	2.345	1.23	0.191403	384670	133438	329103	39454.6	83231.3	784943	414127	332240	404403	134019	359623	39454.6	122354	5.10584e+06	555518	602107	Full gap	Full gap	No gap	Full gap	Full gap	Full gap	No gap	No gap
481.74466@22.981				481.745	22.981	470609				No MS2	390525	219173	0.561	-0.83	0.891467	424626	470609	306241	144437	108212	156823	186506	103827	446409	472660	334641	144437	159077	1.02009e+06	250183	188163	Missing ions	Missing ions	Missing ions	Full gap	Full gap	Full gap	Full gap	Full gap
402.12231@9.336			C18 H15 N10 P	402.122	9.336	486784				No MS2	474991	83414.2	0.176	-2.51	0.00470266	445445	443151	440807	486784	50154.7	26357.1	69403.1	35775.6	468296	445083	481686	486784	73729.9	171446	93098.6	64834.9	No gap	Full gap	No gap	Full gap	Full gap	Full gap	Full gap	Full gap	C13 H27 N2 O8 P S_ppm:-0.65_Ifit:78MatchedIso.:2; C15 H24 N4 O5 P2_ppm:0.3_Ifit:82MatchedIso.:2; C24 H14 N6 O_ppm:-1.48_Ifit:83MatchedIso.:2; C23 H18 N2 O5_ppm:1.84_Ifit:84MatchedIso.:2; C15 H32 O4 P2 S2_ppm:1.46_Ifit:84MatchedIso.:2; C16 H18 N8 O3 S_ppm:0.14_Ifit:85MatchedIso.:2; C21 H23 O6 P_ppm:-2.27_Ifit:86MatchedIso.:2; C16 H28 N4 P2 S2_ppm:-1.86_Ifit:86MatchedIso.:2; C17 H29 N2 O P3 S_ppm:2.41_Ifit:86MatchedIso.:2; C18 H15 N10 P_ppm:1.08_Ifit:87MatchedIso.:2
288.96045@14.712			C2 H5 N5 O8 P2	288.96	14.712	246587				No MS2	107899	282461	2.618	1.39	0.120462	143942	88367	109669	95959.2	82537.4	237595	227805	143102	151326	88752.1	119839	95959.2	121334	1.54549e+06	305582	259339	No gap	No gap	No gap	No gap	Full gap	No gap	No gap	No gap	C2 H5 N5 O8 P2_ppm:-3.08_Ifit:100MatchedIso.:1
463.07404@15.793			C15 H14 N9 O7 P	463.074	15.793	341691				No MS2	177372	57696.2	0.325	-1.62	0.0383181	234029	341691	99484.2	85924.6	26964.7	12918.3	12956.1	41800.1	246035	343181	108710	85924.6	39639.5	84030.3	17379.6	75752.9	No gap	No gap	Full gap	Full gap	Full gap	Full gap	Full gap	Full gap	C19 H14 N9 O2 P S_ppm:2.5_Ifit:87MatchedIso.:2; C19 H16 N9 P3_ppm:-0.25_Ifit:88MatchedIso.:2; C12 H21 N3 O14 S_ppm:-0.83_Ifit:89MatchedIso.:2; C18 H20 N5 O4 P3_ppm:2.64_Ifit:90MatchedIso.:2; C17 H19 N7 O3 P2 S_ppm:-1.07_Ifit:92MatchedIso.:2; C13 H22 N O15 P_ppm:2.88_Ifit:94MatchedIso.:2; C16 H23 N3 O7 P2 S_ppm:1.82_Ifit:95MatchedIso.:2; C14 H28 N O8 P3 S_ppm:-1.75_Ifit:96MatchedIso.:2; C14 H18 N5 O11 P_ppm:-0.01_Ifit:97MatchedIso.:2; C15 H14 N9 O7 P_ppm:-2.9_Ifit:97MatchedIso.:2
389.11666@28.416				389.117	28.416	237547				No MS2	95050.1	227237	2.391	1.26	0.119382	122155	95354.3	86324.8	80880.9	87328.2	237547	183981	114596	128421	95769.9	94330.3	80880.9	128377	1.54518e+06	246796	207679	Full gap	Full gap	Full gap	Full gap	Full gap	No gap	No gap	Full gap
201.9492@22.847				201.949	22.847	811787				No MS2	396291	1.10897e+06	2.798	1.48	0.0222128	427956	240150	357968	401417	364791	335050	811787	622972	449909	241196	391165	401417	536261	2.17941e+06	1.08895e+06	1.12899e+06	No gap	Full gap	No gap	Full gap	Full gap	Full gap	Full gap	Full gap
464.02585@14.832			C6 H24 Cl N8 O4 P3 S2	464.026	14.832	318532				No MS2	314449	123989	0.394	-1.34	0.347124	131012	318532	296933	308978	74811.7	73767.6	100100	62740.8	137733	319920	324470	308978	109977	479839	134276	113703	Full gap	Full gap	No gap	No gap	Full gap	Full gap	Full gap	Full gap	C6 H24 Cl N8 O4 P3 S2_ppm:-1.03_Ifit:54MatchedIso.:2
683.29808@14.333				683.298	14.333	264637				No MS2	181815	65264.5	0.359	-1.48	0.157343	114947	169425	264637	193466	38341.1	42600	45765.4	38150.2	120844	170163	289179	193466	56363.3	277101	61390.5	69138.4	Full gap	Full gap	No gap	No gap	Full gap	Full gap	Full gap	Full gap
204.11101@14.623			C8 H16 N2 O4	204.111	14.623	356761				No MS2	291315	297589	1.022	0.03	0.626457	356761	338534	222030	129701	253727	41566	242133	118389	375063	340009	242620	129701	372991	270376	324802	214552	No gap	Full gap	Full gap	Full gap	Full gap	Full gap	No gap	Full gap	C8 H16 N2 O4_ppm:0.03_Ifit:88MatchedIso.:2
544.96009@16.331			C10 H12 N9 O10 P S3	544.96	16.331	438605				DDA for preferred ion	378964	183713	0.485	-1.04	0.0891514	408849	222654	300261	438605	176980	16489.1	214000	45662.6	429822	223624	328107	438605	260169	107257	287064	82752.8	No gap	Full gap	No gap	No gap	No gap	Full gap	No gap	Full gap	C8 H22 N O16 P3 S2_ppm:1.48_Ifit:50MatchedIso.:3; C20 H13 N5 O4 P2 S3_ppm:-0.73_Ifit:52MatchedIso.:3; C18 H16 N3 O7 P S4_ppm:-1.43_Ifit:52MatchedIso.:3; C9 H18 N5 O12 P3 S2_ppm:-0.97_Ifit:54MatchedIso.:3; C7 H21 N3 O15 P2 S3_ppm:-1.67_Ifit:55MatchedIso.:3; C9 H16 N5 O14 P S3_ppm:1.36_Ifit:59MatchedIso.:3; C10 H20 N5 O9 P S5_ppm:-0.23_Ifit:58MatchedIso.:3; C12 H17 N7 O6 P2 S4_ppm:0.47_Ifit:59MatchedIso.:3; C14 H14 N9 O3 P3 S3_ppm:1.17_Ifit:60MatchedIso.:3; C10 H12 N9 O10 P S3_ppm:-1.09_Ifit:62MatchedIso.:3
201.94921@23.199				201.949	23.199	1.13634e+06				No MS2	609268	1.10897e+06	1.82	0.86	0.190871	578214	1.13634e+06	558836	401417	364791	335050	811787	622972	607876	1.14129e+06	610661	401417	536261	2.17941e+06	1.08895e+06	1.12899e+06	No gap	Full gap	No gap	Full gap	Full gap	Full gap	Full gap	Full gap
293.83483@23.01				293.835	23.01	393992				No MS2	299778	112359	0.375	-1.42	0.0456484	393992	338584	237473	113568	74816.1	17638.7	96369	17795.3	414203	340060	259495	113568	109983	114735	129271	32249.8	No gap	No gap	No gap	No gap	Full gap	Full gap	Full gap	Full gap
225.02734@11.337			C9 H7 N O6	225.027	11.337	1.08467e+06				No MS2	366271	1.19571e+06	3.265	1.71	0.00441565	353618	359218	384217	329176	1.08467e+06	114402	1.00762e+06	573744	371758	360783	419848	329176	1.59452e+06	744155	1.35164e+06	1.03978e+06	No gap	Full gap	No gap	Full gap	Full gap	Full gap	Full gap	Full gap	C4 H4 N9 O P_ppm:-1.34_Ifit:100MatchedIso.:1; C9 H7 N O6_ppm:0.01_Ifit:89MatchedIso.:2
615.31311@11.334			C38 H42 N5 O P	615.313	11.334	343453				No MS2	321691	42465.1	0.132	-2.92	0.0100486	326415	343453	274744	196154	27073.9	22133.8	24123.6	24902.6	343160	344949	300223	196154	39799.9	143975	32359.9	45130.3	No gap	No gap	No gap	Full gap	Full gap	Full gap	Full gap	Full gap	C28 H41 N9 O7_ppm:0.35_Ifit:81MatchedIso.:2; C28 H51 N5 O4 P2 S_ppm:-0.96_Ifit:81MatchedIso.:2; C29 H52 N3 O5 P3_ppm:1.83_Ifit:82MatchedIso.:2; C30 H48 N7 O P3_ppm:-0.34_Ifit:85MatchedIso.:2; C30 H46 N7 O3 P S_ppm:1.73_Ifit:86MatchedIso.:2; C32 H43 N9 P2_ppm:2.34_Ifit:90MatchedIso.:2; C44 H41 N O2_ppm:-1.01_Ifit:91MatchedIso.:2; C36 H47 N3 O2 P2_ppm:-2.02_Ifit:97MatchedIso.:2; C37 H46 N O5 P_ppm:2.84_Ifit:97MatchedIso.:2; C38 H42 N5 O P_ppm:0.67_Ifit:99MatchedIso.:2
259.0804@11.977			C9 H13 N3 O6	259.08	11.977	501610				No MS2	89313	632235	7.079	2.82	0.00422718	94213.2	97185	60310.1	81017.4	501610	36824.5	392926	437690	99046.2	97608.6	65903.1	81017.4	737392	239534	527078	793212	Full gap	Full gap	Full gap	Full gap	No gap	Full gap	Full gap	No gap	C11 H20 N P3_ppm:-1.78_Ifit:79MatchedIso.:2; C9 H13 N3 O6_ppm:-0.14_Ifit:84MatchedIso.:2
609.26459@10.534			C19 H45 N7 O11 P2	609.265	10.534	258809				No MS2	165739	68503.1	0.413	-1.27	0.0382472	258809	164129	152491	82231.3	35617.4	13013.1	77492.8	20867.7	272086	164845	166633	82231.3	52359.4	84646.8	103950	37817.8	No gap	No gap	No gap	Full gap	Full gap	Full gap	Full gap	Full gap	C23 H45 N7 O6 P2 S_ppm:3.06_Ifit:67MatchedIso.:2; C29 H46 N3 O5 P3_ppm:-0.72_Ifit:68MatchedIso.:2; C27 H39 N5 O11_ppm:-0.03_Ifit:68MatchedIso.:2; C27 H49 N O8 P2 S_ppm:-1.35_Ifit:68MatchedIso.:2; C19 H43 N7 O13 S_ppm:1.04_Ifit:68MatchedIso.:2; C21 H40 N9 O10 P_ppm:1.67_Ifit:69MatchedIso.:2; C21 H50 N5 O7 P3 S_ppm:0.35_Ifit:69MatchedIso.:2; C25 H44 N3 O12 P_ppm:-2.74_Ifit:70MatchedIso.:2; C26 H43 N O15_ppm:2.17_Ifit:70MatchedIso.:2; C19 H45 N7 O11 P2_ppm:-1.05_Ifit:71MatchedIso.:2
588.17728@1.422			C23 H41 Cl N2 O7 S3	588.177	1.422	285539				No MS2	132758	198352	1.494	0.58	0.281677	285539	196842	62059.7	48544.4	102669	199119	183221	61577.7	300187	197700	67815	48544.4	150929	1.29522e+06	245776	111595	No gap	No gap	Full gap	Full gap	Full gap	Full gap	Full gap	Full gap	C17 H44 Cl N6 O4 P3 S2_ppm:1.01_Ifit:65MatchedIso.:3; C16 H43 Cl N8 O3 P2 S3_ppm:-1.91_Ifit:66MatchedIso.:3; C19 H41 Cl N2 O12 S2_ppm:-2.83_Ifit:67MatchedIso.:3; C18 H38 Cl N10 O2 P S3_ppm:0.91_Ifit:68MatchedIso.:3; C24 H39 Cl N6 O P2 S2_ppm:-3.01_Ifit:68MatchedIso.:3; C23 H43 Cl N2 O5 P2 S2_ppm:-0.74_Ifit:69MatchedIso.:3; C26 H34 Cl N8 P S2_ppm:-0.2_Ifit:69MatchedIso.:3; C18 H38 Br N8 O7 P_ppm:-1.98_Ifit:69MatchedIso.:3; C25 H38 Cl N4 O4 P S2_ppm:2.07_Ifit:69MatchedIso.:3; C23 H41 Cl N2 O7 S3_ppm:1.42_Ifit:73MatchedIso.:3
189.02439@8.381			C2 H3 N7 O4	189.024	8.381	267729				No MS2	267787	72468.8	0.271	-1.89	0.0345196	253666	267729	261392	252237	24257.1	25822.9	74304.7	24976.4	266679	268896	285632	252237	35659.1	167971	99673.6	45264	No gap	No gap	Full gap	Full gap	Full gap	Full gap	No gap	Full gap	C2 H3 N7 O4_ppm:-1.38_Ifit:100MatchedIso.:1
423.18522@11.104			C20 H31 N3 O3 P2	423.185	11.104	354654				No MS2	307128	44826.6	0.146	-2.78	0.0043952	272165	354654	200243	328130	27743.5	18729.7	30426.6	26948.8	286127	356200	218813	328130	40784.4	121831	40814.9	48838.4	No gap	No gap	Full gap	Full gap	Full gap	Full gap	Full gap	Full gap	C10 H30 N7 O9 P_ppm:2.25_Ifit:54MatchedIso.:2; C13 H31 N9 O P2 S_ppm:1.1_Ifit:71MatchedIso.:2; C16 H29 N3 O10_ppm:-0.19_Ifit:84MatchedIso.:2; C27 H26 N3 P_ppm:-2.88_Ifit:86MatchedIso.:2; C18 H34 N O6 P S_ppm:1.82_Ifit:90MatchedIso.:2; C18 H36 N O4 P3_ppm:-1.19_Ifit:90MatchedIso.:2; C19 H30 N5 O2 P S_ppm:-1.34_Ifit:92MatchedIso.:2; C21 H25 N7 O S_ppm:2.57_Ifit:93MatchedIso.:2; C20 H31 N3 O3 P2_ppm:2.72_Ifit:94MatchedIso.:2
337.15558@10.672			C9 H24 N9 O P S	337.156	10.672	338564				No MS2	154343	358992	2.326	1.22	0.00671074	149505	150855	175761	133361	338564	37844.1	297253	176156	157174	151513	192061	133361	497706	246166	398741	319242	Full gap	Full gap	Full gap	Full gap	No gap	Full gap	No gap	Full gap	C16 H24 N3 O3 P_ppm:0.14_Ifit:65MatchedIso.:2; C14 H27 N O6 S_ppm:-0.99_Ifit:68MatchedIso.:2; C9 H24 N9 O P S_ppm:-1.89_Ifit:74MatchedIso.:2
157.90213@15.999				157.902	15.999	414659				No MS2	390603	607655	1.556	0.64	0.117829	387770	299282	341842	409749	371387	385592	383793	369345	407662	300587	373543	409749	545957	2.50817e+06	514827	669353	No gap	No gap	No gap	No gap	No gap	No gap	No gap	No gap
240.06601@7.007			C4 H14 N6 O2 P2	240.066	7.007	284072				No MS2	201962	240524	1.191	0.25	0.407632	274332	119333	96938.6	284072	177211	76962.8	164408	76808.5	288405	119853	105928	284072	260508	500623	220540	139198	No gap	Full gap	Full gap	No gap	No gap	Full gap	Full gap	Full gap	C4 H14 N6 O2 P2_ppm:2.76_Ifit:100MatchedIso.:1
322.10586@24.568				322.106	24.568	323092				No MS2	208461	260398	1.249	0.32	0.471158	100518	144576	248656	323092	107912	221993	269982	63915.8	105674	145206	271716	323092	158636	1.44401e+06	362159	115833	Full gap	Full gap	No gap	No gap	Full gap	Full gap	No gap	Full gap
548.22304@11.139			C18 H33 N10 O8 P	548.223	11.139	325966				No MS2	275196	42851.9	0.156	-2.68	0.00408211	325966	278151	248028	138838	26521.3	17707	29086.3	25761.6	342688	279363	271029	138838	38987.7	115179	39016.8	46686.9	No gap	Full gap	No gap	Full gap	Full gap	Full gap	Full gap	Full gap	C25 H43 O7 P3_ppm:1.6_Ifit:87MatchedIso.:2; C24 H42 N2 O6 P2 S_ppm:-1.54_Ifit:88MatchedIso.:2; C24 H32 N6 O9_ppm:-0.07_Ifit:88MatchedIso.:2; C23 H36 N2 O13_ppm:2.37_Ifit:90MatchedIso.:2; C16 H36 N8 O11 S_ppm:1.12_Ifit:91MatchedIso.:2; C16 H38 N8 O9 P2_ppm:-1.2_Ifit:91MatchedIso.:2; C19 H39 N10 O P3 S_ppm:-2.1_Ifit:94MatchedIso.:2; C21 H41 O14 P_ppm:-0.65_Ifit:95MatchedIso.:2; C18 H43 N6 O5 P3 S_ppm:0.34_Ifit:95MatchedIso.:2; C18 H33 N10 O8 P_ppm:1.81_Ifit:95MatchedIso.:2
510.20731@10.663			C18 H39 O14 P	510.207	10.663	331339				No MS2	247819	42727.8	0.172	-2.54	0.00886968	293192	331339	171501	149798	32141.8	19959.4	28481.5	19846.4	308233	332784	187406	149798	47250	129831	38205.5	35967	No gap	No gap	No gap	No gap	Full gap	Full gap	Full gap	Full gap	C24 H31 N8 O P S_ppm:-1.18_Ifit:84MatchedIso.:2; C25 H32 N6 O2 P2_ppm:2.19_Ifit:85MatchedIso.:2; C17 H36 N8 O4 P2 S_ppm:3.46_Ifit:86MatchedIso.:2; C23 H35 N4 O5 P S_ppm:1.44_Ifit:86MatchedIso.:2; C23 H37 N4 O3 P3_ppm:-1.06_Ifit:88MatchedIso.:2; C21 H40 N2 O6 P2 S_ppm:-1.8_Ifit:89MatchedIso.:2; C21 H30 N6 O9_ppm:-0.22_Ifit:89MatchedIso.:2; C22 H41 O7 P3_ppm:1.57_Ifit:90MatchedIso.:2; C20 H34 N2 O13_ppm:2.4_Ifit:91MatchedIso.:2; C18 H39 O14 P_ppm:-0.84_Ifit:91MatchedIso.:2
495.19667@11.311			C15 H30 N9 O8 P	495.197	11.311	233076				No MS2	204372	35374.4	0.173	-2.53	0.0370733	209572	233076	172431	64165.1	21048.5	19522.9	21277.9	21965	220322	234092	188421	64165.1	30942.3	126991	28542.6	39806.5	No gap	No gap	Full gap	Full gap	Full gap	Full gap	Full gap	Full gap	C23 H36 N3 O3 P3_ppm:-0.56_Ifit:72MatchedIso.:2; C22 H25 N9 O5_ppm:-2.41_Ifit:72MatchedIso.:2; C21 H39 N O6 P2 S_ppm:-1.33_Ifit:73MatchedIso.:2; C13 H33 N7 O11 S_ppm:1.61_Ifit:74MatchedIso.:2; C21 H29 N5 O9_ppm:0.29_Ifit:74MatchedIso.:2; C16 H36 N9 O P3 S_ppm:-1.95_Ifit:75MatchedIso.:2; C13 H35 N7 O9 P2_ppm:-0.96_Ifit:75MatchedIso.:2; C15 H40 N5 O5 P3 S_ppm:0.75_Ifit:76MatchedIso.:2; C20 H33 N O13_ppm:2.99_Ifit:76MatchedIso.:2; C15 H30 N9 O8 P_ppm:2.38_Ifit:77MatchedIso.:2
324.03574@14.16			C9 H13 N2 O9 P	324.036	14.16	507376				No MS2	378722	106987	0.282	-1.82	0.0149066	365506	507376	341516	244267	73763.9	16224.8	113494	18760.9	384257	509587	373187	244267	108437	105538	152243	33999.7	No gap	Full gap	No gap	No gap	Full gap	Full gap	Full gap	Full gap	C4 H10 N10 O4 P2_ppm:-1.35_Ifit:100MatchedIso.:1; C6 H15 N8 P3 S_ppm:1.27_Ifit:51MatchedIso.:2; C20 H8 N2 O S_ppm:0.01_Ifit:58MatchedIso.:2; C7 H16 O12 S_ppm:-1.58_Ifit:60MatchedIso.:2; C10 H17 N2 O4 P S2_ppm:-3.08_Ifit:65MatchedIso.:2; C9 H13 N2 O9 P_ppm:-0.4_Ifit:65MatchedIso.:2; C12 H14 N4 O P2 S_ppm:-1.91_Ifit:65MatchedIso.:2; C12 H4 N8 O4_ppm:0.57_Ifit:66MatchedIso.:2; C11 H18 O5 P2 S_ppm:2.22_Ifit:66MatchedIso.:2
212.08727@26.254				212.087	26.254	475220				No MS2	311459	455199	1.462	0.55	0.301545	434890	411127	123032	209999	150893	306234	475220	150600	457199	412919	134442	209999	221820	1.99197e+06	637469	272928	No gap	No gap	Full gap	Full gap	Full gap	Full gap	Full gap	Full gap
729.35617@11.693			C27 H59 N3 O17 S	729.356	11.693	213415				No MS2	193454	38835.3	0.201	-2.32	0.0123159	200328	213415	161341	159292	23086.5	16088.9	23274.4	24131.3	210605	214345	176303	159292	33938.3	104654	31220.7	43732.4	No gap	Full gap	Full gap	No gap	Full gap	Full gap	Full gap	Full gap	C28 H60 N O18 P_ppm:1.87_Ifit:69MatchedIso.:3; C33 H56 N5 O9 P S_ppm:3.47_Ifit:72MatchedIso.:3; C34 H52 N9 O5 P S_ppm:1.63_Ifit:72MatchedIso.:3; C23 H57 N9 O13 P2_ppm:1.45_Ifit:73MatchedIso.:3; C32 H57 N7 O6 P2 S_ppm:-0.63_Ifit:74MatchedIso.:3; C31 H61 N3 O10 P2 S_ppm:1.2_Ifit:74MatchedIso.:3; C33 H66 N O6 P3 S2_ppm:2.37_Ifit:77MatchedIso.:3; C25 H62 N7 O9 P3 S_ppm:2.62_Ifit:79MatchedIso.:3; C23 H55 N9 O15 S_ppm:3.2_Ifit:79MatchedIso.:3; C27 H59 N3 O17 S_ppm:-0.48_Ifit:84MatchedIso.:3
275.03252@13.552			C6 H15 N O7 P2	275.033	13.552	144424				No MS2	104614	25694.1	0.246	-2.03	0.083052	113692	144424	82090.8	30037.4	15594.8	11513	21218.7	11440.4	119524	145054	89703.7	30037.4	22925.1	74889.2	28463.1	20733.1	No gap	No gap	Full gap	Full gap	Full gap	Full gap	Full gap	Full gap	C6 H15 N O7 P2_ppm:0.52_Ifit:100MatchedIso.:1
317.85454@16.008				317.855	16.008	591870				No MS2	218021	787374	3.611	1.85	0.038383	259007	140302	178914	240535	341567	398544	289058	591870	272293	140913	195506	240535	502120	2.59242e+06	387748	1.07263e+06	Full gap	Full gap	Full gap	No gap	No gap	Full gap	No gap	Full gap
592.29686@11.423			C19 H50 N10 O3 P2 S2	592.297	11.423	260366				No MS2	238654	42951.2	0.18	-2.47	0.0194243	260366	232052	223517	137872	27906.5	22814.5	24865.5	24763.7	273723	233064	244245	137872	41023.9	148403	33355.1	44878.4	No gap	No gap	No gap	Full gap	Full gap	Full gap	Full gap	Full gap	C28 H45 N6 O4 P S_ppm:1.36_Ifit:80MatchedIso.:2; C18 H46 N10 O8 P2_ppm:-1.13_Ifit:80MatchedIso.:2; C26 H50 N4 O5 P2 S_ppm:-1.43_Ifit:81MatchedIso.:2; C26 H40 N8 O8_ppm:-0.08_Ifit:81MatchedIso.:2; C29 H41 N10 P S_ppm:-0.9_Ifit:81MatchedIso.:2; C18 H44 N10 O10 S_ppm:1.02_Ifit:83MatchedIso.:2; C20 H51 N8 O4 P3 S_ppm:0.31_Ifit:83MatchedIso.:2; C22 H46 N10 O3 P2 S_ppm:3.1_Ifit:85MatchedIso.:2; C20 H49 N8 O6 P S2_ppm:2.46_Ifit:86MatchedIso.:2; C19 H50 N10 O3 P2 S2_ppm:-2.59_Ifit:87MatchedIso.:2
502.2501@14.362			C22 H35 N10 P S	502.25	14.362	196818				No MS2	140785	23815.4	0.169	-2.56	0.022469	78808.1	98787.5	166877	196818	14617.5	14635.4	14599	14425.2	82850.8	99218.1	182353	196818	21488.5	95199.7	19583.4	26142.3	Full gap	Full gap	No gap	No gap	Full gap	Full gap	Full gap	Full gap	C20 H45 N2 O6 P3_ppm:2.1_Ifit:79MatchedIso.:2; C27 H40 N2 O3 P2_ppm:-2.62_Ifit:79MatchedIso.:2; C19 H34 N8 O8_ppm:0.28_Ifit:80MatchedIso.:2; C27 H38 N2 O5 S_ppm:-0.09_Ifit:80MatchedIso.:2; C28 H34 N6 O S_ppm:-2.75_Ifit:80MatchedIso.:2; C19 H44 N4 O5 P2 S_ppm:-1.32_Ifit:80MatchedIso.:2; C21 H41 N6 O2 P3_ppm:-0.57_Ifit:81MatchedIso.:2; C23 H36 N8 O P2_ppm:2.73_Ifit:82MatchedIso.:2; C21 H39 N6 O4 P S_ppm:1.97_Ifit:82MatchedIso.:2; C22 H35 N10 P S_ppm:-0.69_Ifit:84MatchedIso.:2
385.1266@11.202				385.127	11.202	190429				No MS2	55904.4	60356.5	1.08	0.11	0.628132	22610.9	87656	21366.1	118806	19778.5	13205.1	190429	19211.9	23770.8	88038.1	23347.6	118806	29075.4	85895.9	255445	34817.1	Full gap	No gap	Full gap	No gap	Full gap	Full gap	No gap	Full gap
176.94422@14.93				176.944	14.93	140058				No MS2	36168.2	114949	3.178	1.67	0.0643192	71123	32474.3	36349.6	26584.8	74262.8	140058	64296.3	66617.5	74771.5	32615.9	39720.6	26584.8	109170	911041	86248.2	120729	Full gap	Full gap	Full gap	Full gap	No gap	No gap	Full gap	Full gap
775.35354@11.31			C43 H59 N3 O2 P2 S2	775.354	11.31	174451				No MS2	135754	45363.9	0.334	-1.58	0.123174	174451	162317	99275.9	66144.2	28922.1	23644.8	25770.4	26602.6	183401	163025	108482	66144.2	42516.8	153803	34568.9	48211	No gap	No gap	No gap	Full gap	Full gap	Full gap	Full gap	Full gap	C51 H53 N O2 S2_ppm:2.28_Ifit:77MatchedIso.:3; C40 H58 N O10 P S_ppm:2.11_Ifit:78MatchedIso.:3; C31 H53 N9 O12 S_ppm:0.13_Ifit:78MatchedIso.:3; C33 H60 N7 O6 P3 S_ppm:-0.42_Ifit:79MatchedIso.:3; C39 H59 N3 O7 P2 S_ppm:-1.75_Ifit:79MatchedIso.:3; C41 H54 N5 O6 P S_ppm:0.38_Ifit:80MatchedIso.:3; C42 H50 N9 O2 P S_ppm:-1.34_Ifit:83MatchedIso.:3; C35 H55 N9 O5 P2 S_ppm:1.71_Ifit:83MatchedIso.:3; C41 H64 N O3 P3 S2_ppm:-0.66_Ifit:83MatchedIso.:3; C43 H59 N3 O2 P2 S2_ppm:1.48_Ifit:87MatchedIso.:3
558.30159@9.924				558.302	9.924	259120				No MS2	168689	49054.4	0.291	-1.78	0.0764434	259120	245976	82664.4	82051.3	27839.4	20943.5	37375.2	26471.2	272413	247048	90330.5	82051.3	40925.3	136232	50135.8	47973	No gap	No gap	Full gap	Full gap	Full gap	Full gap	Full gap	Full gap
140.94544@8.35				140.945	8.35	137910				No MS2	81255.1	147831	1.819	0.86	0.171231	85334	38782.3	137910	72798.6	109933	64370.9	54948.7	73971	89711.5	38951.3	150699	72798.6	161606	418716	73709.2	134055	No gap	Full gap	No gap	Full gap	Full gap	Full gap	Full gap	Full gap
340.98336@10.908			C4 H8 Br N9 O5	340.983	10.908	212644				No MS2	143299	171140	1.194	0.26	0.500352	94019.4	57136.5	212644	187756	144144	27734	82865.3	89323.2	98842.5	57385.5	232364	187756	211899	180402	111157	161878	Full gap	Full gap	No gap	No gap	No gap	Full gap	Full gap	Full gap	C6 H10 N5 O6 P3_ppm:-3.01_Ifit:100MatchedIso.:1; C3 H7 N3 O16_ppm:2.15_Ifit:100MatchedIso.:1; C4 H3 N7 O12_ppm:-1.77_Ifit:100MatchedIso.:1; C5 H14 N O10 P3_ppm:0.91_Ifit:100MatchedIso.:1; C4 H8 Br N9 O5_ppm:0.55_Ifit:73MatchedIso.:2
408.05945@15.668			C15 H17 N6 O2 P S2	408.059	15.668	316670				No MS2	245684	113642	0.463	-1.11	0.086791	253199	224202	168088	316670	114435	31399.1	35878.7	32588	266188	225180	183675	316670	168226	204243	48128.4	59058.1	No gap	No gap	Full gap	Full gap	Full gap	Full gap	Full gap	Full gap	C23 H13 N4 P S_ppm:-0.98_Ifit:83MatchedIso.:2; C22 H19 O2 P3_ppm:-0.82_Ifit:83MatchedIso.:2; C22 H17 O4 P S_ppm:2.3_Ifit:83MatchedIso.:2; C14 H13 N6 O7 P_ppm:2.74_Ifit:84MatchedIso.:2; C21 H8 N6 O4_ppm:-3.06_Ifit:84MatchedIso.:2; C14 H23 N2 O4 P3 S_ppm:0.77_Ifit:84MatchedIso.:2; C20 H12 N2 O8_ppm:0.22_Ifit:84MatchedIso.:2; C15 H9 N10 O3 P_ppm:-0.53_Ifit:85MatchedIso.:2; C15 H19 N6 P3 S_ppm:-2.5_Ifit:86MatchedIso.:2; C15 H17 N6 O2 P S2_ppm:0.62_Ifit:87MatchedIso.:2
220.04845@6.496				220.048	6.496	78703.9				No MS2	58447.3	36311.4	0.621	-0.69	0.73531	78703.9	34005.1	75803.6	27128.6	24667	15080.4	20651	20063.9	82741.3	34153.3	82833.4	27128.6	36261.7	98094.1	27701.6	36361.1	No gap	Full gap	No gap	Full gap	Full gap	Full gap	Full gap	Full gap
366.93771@14.716			C4 H8 N3 O11 P3	366.938	14.716	82791.9				No MS2	20232.5	81799.9	4.043	2.02	0.0660479	18899.2	20507	16479.9	26974.9	20803.6	63700.2	57795.1	47494.4	19868.7	20596.4	18008.2	26974.9	30582.3	414353	77527.3	86072.5	Full gap	Full gap	Full gap	Full gap	Full gap	No gap	No gap	Full gap	C5 H4 N7 O7 P3_ppm:-2.17_Ifit:100MatchedIso.:1; C2 H N5 O17_ppm:2.63_Ifit:100MatchedIso.:1; C4 H8 N3 O11 P3_ppm:1.47_Ifit:100MatchedIso.:1
259.11719@6.391				259.117	6.391	98892.5				No MS2	71976.8	56735.7	0.788	-0.34	0.873592	53011.8	87839.6	39996.7	98892.5	33628.9	26397.5	47551.7	27415.8	55731.2	88222.4	43705.9	98892.5	49436.2	171709	63786.7	49684.8	Full gap	No gap	Full gap	No gap	Full gap	Full gap	Full gap	Full gap
252.47691@16.276				252.477	16.276	1.46827e+06				No MS2	91464.8	564377	6.17	2.63	0.390816	83992.1	19304.7	1.46827e+06	94628.8	507402	10106.3	619839	211253	88300.8	19388.9	1.60443e+06	94628.8	745907	65738.7	831464	382847	No gap	Full gap	Full gap	No gap	Full gap	Full gap	Full gap	Full gap

### Sheet: SamplesNames
CD file	HCMS file	grouping 1	grouping 2	comment
S1	SUB11722p2_SPL12	n/a	n/a	blank used for background substraction
S2	SUB11722p2_SPL11	Vg	Rep4
S3	SUB11722p2_SPL10	LacZ	Rep4
S4	SUB11722p2_SPL09	n/a	n/a	blank used for background substraction
S5	SUB11722p2_SPL08	Vg	Rep3
S6	SUB11722p2_SPL07	LacZ	Rep3
S7	SUB11722p2_SPL06	n/a	n/a	blank used for background substraction
S8	SUB11722p2_SPL05	Vg	Rep2
S9	SUB11722p2_SPL04	LacZ	Rep2
S10	SUB11722p2_SPL03	n/a	n/a	blank used for background substraction
S11	SUB11722p2_SPL02	Vg	Rep1
S12	SUB11722p2_SPL01	LacZ	Rep1
S13	SUB11722p2_Blank02	n/a	n/a	blank used for background substraction
S14	ID_01_ID1_Gr1	n/a	n/a	MS/MS used for ID
S15	ID_02_ID2_Gr1	n/a	n/a
S16	ID_03_ID3_Gr1	n/a	n/a
S17	ID_04_ID4_Gr1	n/a	n/a
S18	ID_05_ID5_Gr1	n/a	n/a
S19	ID_01_ID1_Gr2	n/a	n/a
S20	ID_02_ID2_Gr2	n/a	n/a
S21	ID_03_ID3_Gr2	n/a	n/a
S22	ID_04_ID4_Gr2	n/a	n/a
S23	ID_05_ID5_Gr2	n/a	n/a

### Sheet: Significant compounds
Metabolite	LacZ	Vg	Ratio (Vg/LacZ)		Log 2 (Vg/LacZ)	P value
Phenylalanine	1.41713e+08	2.24088e+06	0.016	63.2399	-5.98	4.33442e-06
3-(3,4-dihydroxyphenyl)propanoic acid	4.53314e+07	743164	0.016	60.9979	-5.93	0.00020552
Tyrosine	5.67368e+07	1.07906e+06	0.019	52.58	-5.72	0.000104303
N-Benzylformamide	3.22608e+07	757595	0.023	42.5832	-5.41	0.000134115
2-Acetamido-N-β-aspartyl-2-deoxyhexopyranosylamine	4.10816e+06	123478	0.03	33.2705	-5.06	0.00341535
Glutamyl-L-glutamic acid	6.19667e+06	234469	0.038	26.4285	-4.72	0.000595239
Aspartylphenylalanine	2.3087e+07	1.0053e+06	0.044	22.9652	-4.52	0.000910949
Orotic acid	6.10514e+07	3.32464e+06	0.054	18.3633	-4.2	0.00380196
Hydroxykynurenine	9.14553e+06	537322	0.059	17.0206	-4.09	0.00135778
ethyl 4-[(6-methyl-3-pyridazinyl)oxy]benzoate	1.23692e+07	747750	0.06	16.5419	-4.05	4.57465e-05
3-Indoleacrylic acid	5.08145e+08	3.82866e+07	0.075	13.2722	-3.73	2.55972e-05
Tryptophan	5.69264e+08	4.31856e+07	0.076	13.1818	-3.72	1.5866e-05
1,5-Naphthalenediamine	8.73391e+06	666654	0.076	13.1011	-3.71	0.00230486
N-Acetylputrescine	1.28152e+07	1.00168e+06	0.078	12.7937	-3.68	7.41385e-05
4-Piperidinecarboxamide	8.66819e+06	698178	0.081	12.4154	-3.63	0.00215374
4-Indolecarbaldehyde	1.52247e+07	1.2332e+06	0.081	12.3456	-3.63	8.41965e-06
Flusilazole	2.97213e+06	274272	0.092	10.8364	-3.44	8.23217e-06
N-Acetyl-tryptophan	2.74861e+06	275309	0.1	9.98371	-3.32	8.73309e-05
Lysine	3.80489e+08	3.82e+07	0.1	9.96043	-3.32	2.3854e-06
Pipecolinic acid	1.87775e+08	2.08454e+07	0.111	9.00797	-3.17	2.98395e-05
Isoleucine	9.32159e+07	1.07478e+07	0.115	8.67299	-3.12	9.65626e-06
Fructose 1,6-bisphosphate	1.61911e+06	202608	0.125	7.99137	-3	0.00122071
Uridine 5'-triphosphate	7.25846e+06	959780	0.132	7.56263	-2.92	0.00175557
Uridine 5'-diphosphate (UDP)	6.57974e+06	1.10736e+06	0.168	5.94185	-2.57	0.00102288
N-(2,4-Dimethylphenyl)formamide	2.8361e+07	4.96429e+06	0.175	5.71299	-2.51	0.000130687
Asparagine	6.67628e+07	1.2236e+07	0.183	5.45628	-2.45	5.7932e-05
Ornithine	5.19928e+06	998270	0.192	5.20829	-2.38	2.56955e-05
Methionine sulfoxide	5.71002e+08	1.11751e+08	0.196	5.10958	-2.35	5.01816e-06
Ornithine	4.05723e+07	8.14228e+06	0.201	4.98291	-2.32	0.00410266
Methionine	2.80976e+08	5.74875e+07	0.205	4.8876	-2.29	9.52274e-05
N-(2,4-Dimethylphenyl)formamide	8.00592e+06	1.65012e+06	0.206	4.8517	-2.28	0.000502462
Dihydrouracil	1.02264e+07	2.21584e+06	0.217	4.61512	-2.21	0.00295207
Kynurenic acid	4.04295e+06	911869	0.226	4.43369	-2.15	0.00055441
4-Hydroxy-2-(2-hydroxyethyl)-1,2-dihydrophthalazin-1-one	6.59899e+06	1.55216e+06	0.235	4.25148	-2.09	0.000615929
Acetylcarnitine	3.31232e+08	8.14284e+07	0.246	4.06777	-2.02	0.0437169
Threonine	3.12103e+07	7.98799e+06	0.256	3.90716	-1.97	0.000154385
Leucine	7.74561e+08	2.07533e+08	0.268	3.73223	-1.9	0.000244672
IMP	3.44279e+06	923976	0.268	3.72606	-1.9	0.000745007
Valine	7.6523e+08	2.44726e+08	0.32	3.12688	-1.64	4.60183e-05
N6-Acetyl-L-lysine	4.78437e+07	1.56116e+07	0.326	3.06464	-1.62	0.000958725
Oxoproline	1.84203e+08	6.03457e+07	0.328	3.05247	-1.61	0.0452152
Glycyl-L-leucine	5.33942e+07	1.83325e+07	0.343	2.91254	-1.54	0.0108767
Arginine	1.36689e+09	4.77358e+08	0.349	2.86344	-1.52	0.000116963
5-Hydroxyindole-3-acetic acid	5.55507e+07	1.97353e+07	0.355	2.81479	-1.49	0.0113249
2-Aminophenol	8.09204e+07	2.94938e+07	0.364	2.74364	-1.46	0.00125603
3-oxo-2,11-dioxatricyclo[5.4.0.0â´,â¸]undeca-5,9-diene-10-carboxamide	5.02593e+08	1.86024e+08	0.37	2.70177	-1.43	0.00138258
Sedoheptulose 7-phosphate	547390	205120	0.375	2.66863	-1.42	0.00330756
Kynurenic acid	2.49459e+07	9.5979e+06	0.385	2.5991	-1.38	0.00229685
Cytidine 5'-triphosphate	3.76974e+06	1.45465e+06	0.386	2.59151	-1.37	0.0227466
NP-019722	4.20398e+07	1.72249e+07	0.41	2.44064	-1.29	0.0194686
Glycerylphosphorylcholine	1.512e+08	6.25785e+07	0.414	2.41616	-1.27	0.0048274
Glycine	1.05643e+07	4.73917e+06	0.449	2.22915	-1.16	0.0205958
UDP-GlcNAc	7.73743e+06	3.61944e+06	0.468	2.13774	-1.1	0.00223397
Nicotinamide adenine dinucleotide phosphate	174191	81213.2	0.466	2.14486	-1.1	0.0327924
Hexose 6-phosphate	2.95464e+06	1.41057e+06	0.477	2.09464	-1.07	0.0190265
β-Alanine	2.65827e+07	1.30809e+07	0.492	2.03218	-1.02	0.042141
Alanine	4.43247e+07	2.22618e+07	0.502	1.99106	-0.99	0.0285885
Adenosine triphosphate	3.91235e+07	2.06457e+07	0.528	1.895	-0.92	0.0366146
Xanthurenic acid	8.00484e+09	4.61257e+09	0.576	1.73544	-0.8	0.000233299
2-hydroxy-3-methyl-4H-pyrido[1,2-a]pyrimidin-4-one	6.58627e+07	3.96482e+07	0.602	1.66118	-0.73	0.00451557
Uridine diphosphate glucose	2.90589e+06	1.91497e+06	0.659	1.51746	-0.6	0.0292401
Proline	4.2557e+09	2.99947e+09	0.705	1.41882	-0.5	0.0106583
Carnitine	2.93835e+09	4.14763e+09	1.412	0.70844	0.5	0.0371655
Nicotinamide adenine dinucleotide (NAD+)	1.81089e+06	2.89122e+06	1.597	0.626342	0.67	0.0336559
NP-015114	1.04365e+07	1.95695e+07	1.875	0.533307	0.91	0.00844137
Glutathione oxidized	2.92595e+06	6.51774e+06	2.228	0.44892	1.16	0.00908034
Guanine	2.843e+07	1.16116e+08	4.084	0.24484	2.03	9.51907e-06
Cytosine	3.67331e+07	1.70993e+08	4.655	0.214822	2.22	0.000233116
Uric acid	2.25667e+06	1.30861e+07	5.799	0.172448	2.54	0.00668602
Thymidine	2.54597e+06	1.57085e+07	6.17	0.162076	2.63	0.000638226
Thymidine	1.35702e+06	8.91443e+06	6.569	0.152227	2.72	0.00367405
Thymine	7.68978e+06	5.19853e+07	6.76	0.147922	2.76	0.000182159
Guanosine	1.73405e+06	1.38147e+07	7.967	0.125522	2.99	0.00792757
Hypoxanthine	6.34442e+06	5.39325e+07	8.501	0.117636	3.09	0.00348676
Inosine	6.71659e+06	7.19254e+07	10.709	0.0933826	3.42	0.00143459
Hypoxanthine	2.79987e+07	3.72667e+08	13.31	0.0751305	3.73	0.000897564
Cytidine	4.85738e+06	6.45503e+07	13.289	0.0752496	3.73	0.00263316
Uridine	3.52341e+06	5.87085e+07	16.662	0.0600152	4.06	0.00254753
